# Alternative Splicing in TRPA1 Drives Sensory Adaptation to Electrophiles in Drosophilids

**DOI:** 10.1101/2025.05.09.653172

**Authors:** Hiromu C. Suzuki, Claire T. Saito, Srivarsha Rajshekar, Takaaki Sokabe, Diler Haji, Simon C. Groen, Julianne N. Peláez, Teruyuki Matsunaga, Ashleigh S. Takemoto, Kentaro M. Tanaka, Aya Takahashi, Makoto Tominaga, Shigeru Saito, Noah K. Whiteman

## Abstract

Behaviors are among the first traits to evolve as animals enter new niches, but their molecular bases are poorly understood. To address this gap, we used the mustard-feeding drosophilid fly *Scaptomyza flava*, which feeds on toxic Brassicales plants like wasabi that produce noxious, electrophilic isothiocyanates (ITCs or mustard oils). We found that *S. flava* exhibits dramatically reduced behavioral sensitivity to allyl isothiocyanate (AITC) compared to its microbe-feeding relatives *Scaptomyza pallida* and *Drosophila melanogaster*. We hypothesized that molecular evolution of the “wasabi receptor” TRPA1, known to detect ITCs in flies, could explain this loss of aversion. Our experiments revealed three interconnected evolutionary genetic changes consistent with this hypothesis. First, TRPA1 was expressed in labellar tissues of *S. flava* at the lowest levels among the three species, at a nearly four-fold lower level than in *D. melanogaster*. Second, *S. flava* expressed a higher proportion of TRPA1 splice variants previously reported to be less sensitive to chemical stimulus. Third, we identified amino acid substitutions in *S. flava* that could influence the structure of intracellular domains of TRPA1. To test the functional salience of these mechanisms *in vitro* and *in vivo*, we validated TRPA1 splicing isoforms using *Xenopus* oocyte electrophysiology and the *GAL4/UAS* system in *D. melanogaster*. Single TRPA1 isoform electrophysiology *in vitro* revealed evolution of the channel in the *S. flava* lineage towards reduced electrophile sensitivity. Ectopic expression of *S. flava* TRPA1 in *D. melanogaster* also consistently conferred weaker AITC sensitivity *in vivo* than expression of its orthologues, although this did not fully recapitulate differences in wild-type phenotypes between species, suggesting other molecular mechanisms were involved. To address this, we explored the consequences of isoform co-expression using oocyte electrophysiology. We found that enrichment of electrophile-insensitive TRPA1 splicing isoforms as observed in the salient *S. flava* sensory organs additively reduced cellular responses to AITC, which could further contribute to reduced electrophile aversion. Our findings illuminate how expression differences, protein structural changes, and especially alternative splicing, together can drive sensory evolution as animals behaviorally adapt to toxic new niches.

## Supplementary Table for "Alternative Splicing in TRPA1 Drives Sensory Adaptation to Electrophiles in Drosophilids"

### Sheet: Table S1. Primer
Supplementary Table S1. Oligonucleotides (PCR primers) used in this study.
Primer ID	Sequence	Direction	Species	Gene/isoform	Use	Comments
HS001	ATGATCCCTATACAAGCTATAA	F	S. pallida	TRPA1-CL/DL/EL	PCR, cDNA cloning	designed for N-terminus, use w/ HS002
HS002	CTACATGCTTTTGTTGAAGC	R	S. pallida	TRPA1	PCR, cDNA cloning	designed for C-terminus
HS003	agatcgcgagccacggaaacATGATTGCTAAGAAATCTACAG	F	S. flava	TRPA1-CL/DL	Gibson assembly (Xenopus oocyte expression)	for pOX+ vector cut w/ AflII & NotI
HS004	cgggccctctagactcgagcCTACAAACTCTTGTTGAAGC	R	S. flava	TRPA1	Gibson assembly (Xenopus oocyte expression)	for pOX+ vector cut w/ AflII & NotI
HS005	agatcgcgagccacggaaacATGATCCCTATACAAGCTATAAAAAAG	F	S. pallida	TRPA1-CL/DL/EL	Gibson assembly (Xenopus oocyte expression)	for pOX+ vector cut w/ AflII & NotI
HS006	cgggccctctagactcgagcCTACATGCTTTTGTTGAAG	R	S. pallida	TRPA1	Gibson assembly (Xenopus oocyte expression)	for pOX+ vector cut w/ AflII & NotI
HS007	agatcgcgagccacggaaacATGCCCAAGCTCTACAAC	F	D. melanogaster	TRPA1-C/D	Gibson assembly (Xenopus oocyte expression)	for pOX+ vector cut w/ AflII & NotI
HS008	cgggccctctagactcgagcCTACATGCTCTTATTGAAGC	R	D. melanogaster	TRPA1	Gibson assembly (Xenopus oocyte expression)	for pOX+ vector cut w/ AflII & NotI
HS009	ATGCCCAAGCTCTACAACGG	F	D. melanogaster	TRPA1-C/D	PCR, cDNA cloning	designed for N-terminus, use w/ HS010
HS010	CTACATGCTCTTATTGAAGCTCAG	R	D. melanogaster	TRPA1-C/D	PCR, cDNA cloning	designed for C-terminus
HS019	ATGATTGCTAAGAAATCTACAG	F	S. flava	TRPA1-CL/DL	PCR, cDNA cloning	designed for N-terminus, use w/ HS021
HS020	ATGGTGATAGTTGATGAGAG	F	S. flava	TRPA1-CS/DS	PCR, cDNA cloning	designed for N-terminus, use w/ HS021
HS021	CTACAAACTCTTGTTGAAGC	R	S. flava	TRPA1	PCR, cDNA cloning	designed for C-terminus
HS026	agatcgcgagccacggaaacATGGTGATAGTTGATGAGAG	F	S. flava	TRPA1-CS/DS	Gibson assembly (Xenopus oocyte expression)	for pOX+ vector cut w/ AflII & NotI. works with HS004
HS051	actctgaatagggaattgggATGATTGCTAAGAAATCTACAG	F	S. flava	TRPA1-CL/DL	Gibson assembly (Drosophila transgenesis)	for pUAST vector cut w/ NotI+EcoRI
HS053	tagaggtaccctcgagccgcCTACAAACTCTTGTTGAAGC	R	S. flava	TRPA1	Gibson assembly (Drosophila transgenesis)	for pUAST vector cut w/ NotI+EcoRI
HS054	actctgaatagggaattgggATGATCCCTATACAAGCTATAAAAAAG	F	S. pallida	TRPA1-CL/DL/EL	Gibson assembly (Drosophila transgenesis)	for pUAST vector cut w/ NotI+EcoRI
HS055	tagaggtaccctcgagccgcCTACATGCTTTTGTTGAAG	R	S. pallida	TRPA1	Gibson assembly (Drosophila transgenesis)	for pUAST vector cut w/ NotI+EcoRI
HS056	actctgaatagggaattgggATGCCCAAGCTCTACAAC	F	D. melanogaster	TRPA1-C/D	Gibson assembly (Drosophila transgenesis)	for pUAST vector cut w/ NotI+EcoRI
HS057	tagaggtaccctcgagccgcCTACATGCTCTTATTGAAGC	R	D. melanogaster	TRPA1	Gibson assembly (Drosophila transgenesis)	for pUAST vector cut w/ NotI+EcoRI
HS066	TTTCTGTTGGTGCTGATATTGCATGATTGCTAAGAAATCTACAG	F	S. flava	TRPA1-CL/DL	ONT sequencing library prep (amplicon sequencing)
HS067	ACTTGCCTGTCGCTCTATCTTCCTACAAACTCTTGTTGAAGC	R	S. flava	TRPA1	ONT sequencing library prep (amplicon sequencing)
HS068	TTTCTGTTGGTGCTGATATTGCATGATCCCTATACAAGCTATAA	F	S. pallida	TRPA1-CL/DL/EL	ONT sequencing library prep (amplicon sequencing)
HS069	ACTTGCCTGTCGCTCTATCTTCCTACATGCTTTTGTTGAAGC	R	S. pallida	TRPA1	ONT sequencing library prep (amplicon sequencing)
HS089	TTTCTGTTGGTGCTGATATTGCATGATGTTTGATAAGTTGCA	F	D. melanogaster	TRPA1-C/D	ONT sequencing library prep (amplicon sequencing)	designed for putative 5’UTR
HS090	ACTTGCCTGTCGCTCTATCTTCCTACATGCTCTTATTGAAGC	R	D. melanogaster	TRPA1-C/D	ONT sequencing library prep (amplicon sequencing)

### Sheet: Table S2. WT PER rawdata
Supplementary Table S2. Raw data from wild-type PER assay.
species	sex	AITC_conc	individual_ID	T1	T2	T3	T4	T5	PER_Total	PER_Total_Normalized_to_0mM_Average
Dmel	Female	Sucrose	#0001	1	1	1	1	1	5	1.07527
Dmel	Female	Sucrose	#0002	1	1	1	1	1	5	1.07527
Dmel	Female	Sucrose	#0003	1	1	0.5	0	1	3.5	0.752688
Dmel	Female	Sucrose	#0004	1	1	1	1	1	5	1.07527
Dmel	Female	Sucrose	#0005	1	1	1	1	1	5	1.07527
Dmel	Female	Sucrose	#0006	1	1	0.5	1	1	4.5	0.967742
Dmel	Female	Sucrose	#0007	1	1	1	1	1	5	1.07527
Dmel	Female	Sucrose	#0008	1	1	1	1	0.5	4.5	0.967742
Dmel	Female	Sucrose	#0009	1	1	1	1	1	5	1.07527
Dmel	Female	Sucrose	#0010	1	1	1	1	0.5	4.5	0.967742
Dmel	Female	Sucrose	#0011	1	1	1	1	1	5	1.07527
Dmel	Female	Sucrose	#0012	1	1	0	0	1	3	0.645161
Dmel	Female	Sucrose	#0013	1	1	1	1	1	5	1.07527
Dmel	Female	Sucrose	#0014	1	1	1	1	1	5	1.07527
Dmel	Female	Sucrose	#0015	1	0.5	1	1	1	4.5	0.967742
Dmel	Female	Sucrose	#0016	1	1	1	1	1	5	1.07527
Dmel	Female	Sucrose	#0017	1	1	1	1	1	5	1.07527
Dmel	Female	Sucrose	#0018	1	1	1	1	1	5	1.07527
Dmel	Female	Sucrose	#0019	1	1	1	0.5	0.5	4	0.860215
Dmel	Female	Sucrose	#0020	1	1	1	1	1	5	1.07527
Dmel	Female	Sucrose	#0021	1	0	1	1	0	3	0.645161
Dmel	Female	Sucrose	#0022	1	1	1	1	1	5	1.07527
Dmel	Female	Sucrose	#0023	1	0	1	1	1	4	0.860215
Dmel	Female	Sucrose	#0024	1	1	1	1	1	5	1.07527
Dmel	Female	Sucrose	#0025	1	1	1	1	1	5	1.07527
Dmel	Female	Sucrose	#0026	1	1	1	1	1	5	1.07527
Dmel	Female	Sucrose	#0027	1	1	1	1	1	5	1.07527
Dmel	Female	Sucrose	#0028	1	1	1	1	0	4	0.860215
Dmel	Female	Sucrose	#0029	1	1	1	1	1	5	1.07527
Dmel	Female	Sucrose	#0030	1	1	1	1	1	5	1.07527
Dmel	Female	AITC_2mM	#0031	1	1	1	1	1	5	1.07527
Dmel	Female	AITC_2mM	#0032	1	1	1	0	0	3	0.645161
Dmel	Female	AITC_2mM	#0033	1	1	1	1	1	5	1.07527
Dmel	Female	AITC_2mM	#0034	1	1	1	1	1	5	1.07527
Dmel	Female	AITC_2mM	#0035	1	1	1	1	1	5	1.07527
Dmel	Female	AITC_2mM	#0036	1	1	1	1	1	5	1.07527
Dmel	Female	AITC_2mM	#0037	0.5	0.5	0.5	0.5	1	3	0.645161
Dmel	Female	AITC_2mM	#0038	1	1	1	1	1	5	1.07527
Dmel	Female	AITC_2mM	#0039	1	1	1	1	1	5	1.07527
Dmel	Female	AITC_2mM	#0040	1	1	1	1	1	5	1.07527
Dmel	Female	AITC_2mM	#0041	1	1	1	1	1	5	1.07527
Dmel	Female	AITC_2mM	#0042	1	1	1	1	1	5	1.07527
Dmel	Female	AITC_2mM	#0043	1	1	1	1	1	5	1.07527
Dmel	Female	AITC_2mM	#0044	1	1	1	1	1	5	1.07527
Dmel	Female	AITC_2mM	#0045	1	1	0.5	1	1	4.5	0.967742
Dmel	Female	AITC_2mM	#0046	1	1	1	0	1	4	0.860215
Dmel	Female	AITC_2mM	#0047	1	1	1	1	1	5	1.07527
Dmel	Female	AITC_2mM	#0048	1	1	1	1	0	4	0.860215
Dmel	Female	AITC_2mM	#0049	1	1	1	1	1	5	1.07527
Dmel	Female	AITC_5mM	#0050	1	1	1	1	1	5	1.07527
Dmel	Female	AITC_5mM	#0051	1	1	1	0	0	3	0.645161
Dmel	Female	AITC_5mM	#0052	0.5	1	1	1	1	4.5	0.967742
Dmel	Female	AITC_5mM	#0053	1	0	1	0	0.5	2.5	0.537634
Dmel	Female	AITC_5mM	#0054	1	1	1	1	1	5	1.07527
Dmel	Female	AITC_5mM	#0055	0.5	1	1	1	0	3.5	0.752688
Dmel	Female	AITC_5mM	#0056	0	0	0	0	0	0	0
Dmel	Female	AITC_5mM	#0057	1	1	1	1	1	5	1.07527
Dmel	Female	AITC_5mM	#0058	1	1	1	0	0	3	0.645161
Dmel	Female	AITC_5mM	#0059	0	0	0	0	0	0	0
Dmel	Female	AITC_5mM	#0060	1	1	1	1	1	5	1.07527
Dmel	Female	AITC_5mM	#0061	0	0	1	1	0	2	0.430108
Dmel	Female	AITC_5mM	#0062	1	1	0	0	0	2	0.430108
Dmel	Female	AITC_5mM	#0063	0.5	1	0	0	0	1.5	0.322581
Dmel	Female	AITC_5mM	#0064	0.5	1	0.5	1	0.5	3.5	0.752688
Dmel	Female	AITC_5mM	#0065	1	1	0	0	0	2	0.430108
Dmel	Female	AITC_5mM	#0066	0.5	0	0	0	0	0.5	0.107527
Dmel	Female	AITC_5mM	#0067	0.5	1	0	1	1	3.5	0.752688
Dmel	Female	AITC_5mM	#0068	1	1	1	1	0	4	0.860215
Dmel	Female	AITC_5mM	#0069	1	0.5	1	1	1	4.5	0.967742
Dmel	Female	AITC_5mM	#0070	0.5	1	1	1	1	4.5	0.967742
Dmel	Female	AITC_5mM	#0071	1	1	1	0	1	4	0.860215
Dmel	Female	AITC_5mM	#0072	1	1	1	1	1	5	1.07527
Dmel	Female	AITC_5mM	#0073	1	1	1	1	1	5	1.07527
Dmel	Female	AITC_10mM	#0074	0	0	1	0	1	2	0.430108
Dmel	Female	AITC_10mM	#0075	1	0	0	1	0	2	0.430108
Dmel	Female	AITC_10mM	#0076	1	0	0.5	0	1	2.5	0.537634
Dmel	Female	AITC_10mM	#0077	0	1	0	1	0	2	0.430108
Dmel	Female	AITC_10mM	#0078	1	0	0	0	0	1	0.215054
Dmel	Female	AITC_10mM	#0079	1	0	0	0	0	1	0.215054
Dmel	Female	AITC_10mM	#0080	0	0	0	1	1	2	0.430108
Dmel	Female	AITC_10mM	#0081	1	1	1	1	0.5	4.5	0.967742
Dmel	Female	AITC_10mM	#0082	1	1	0	1	0.5	3.5	0.752688
Dmel	Female	AITC_10mM	#0083	1	1	1	1	1	5	1.07527
Dmel	Female	AITC_10mM	#0084	1	0	0	1	0	2	0.430108
Dmel	Female	AITC_10mM	#0085	1	0	0	0	0	1	0.215054
Dmel	Female	AITC_10mM	#0086	0	0	0	0	1	1	0.215054
Dmel	Female	AITC_10mM	#0087	0.5	0	1	0	0	1.5	0.322581
Dmel	Female	AITC_10mM	#0088	0	0	0	0	0	0	0
Dmel	Female	AITC_10mM	#0089	0	1	1	1	0	3	0.645161
Dmel	Female	AITC_10mM	#0090	1	1	1	1	1	5	1.07527
Dmel	Female	AITC_10mM	#0091	0	0	0	0	0	0	0
Dmel	Female	AITC_10mM	#0092	1	1	0	1	0.5	3.5	0.752688
Dmel	Female	AITC_10mM	#0093	0	0	0	0	0	0	0
Dmel	Female	AITC_10mM	#0094	1	0	0	0	1	2	0.430108
Dmel	Female	AITC_10mM	#0095	0	0	0	1	0.5	1.5	0.322581
Dmel	Female	AITC_10mM	#0096	1	1	1	1	0	4	0.860215
Dmel	Female	AITC_10mM	#0097	0	0	0	0	0	0	0
Dmel	Female	AITC_10mM	#0098	0	0	0	0	0	0	0
Dmel	Female	AITC_10mM	#0099	1	0	1	0	1	3	0.645161
Dmel	Female	AITC_10mM	#0100	0	0	1	1	0	2	0.430108
Dmel	Female	AITC_10mM	#0101	0	0	0	0	0	0	0
Dmel	Female	AITC_10mM	#0102	0	0	0	0.5	1	1.5	0.322581
Dmel	Female	AITC_10mM	#0103	0	0	1	0	0	1	0.215054
Dmel	Female	AITC_10mM	#0104	0	0	0	1	0	1	0.215054
Dmel	Male	Sucrose	#0105	1	1	1	1	1	5	1.06227
Dmel	Male	Sucrose	#0106	1	1	1	1	1	5	1.06227
Dmel	Male	Sucrose	#0107	1	1	1	1	1	5	1.06227
Dmel	Male	Sucrose	#0108	1	1	1	1	1	5	1.06227
Dmel	Male	Sucrose	#0109	1	1	1	1	1	5	1.06227
Dmel	Male	Sucrose	#0110	1	1	1	1	0	4	0.849817
Dmel	Male	Sucrose	#0111	1	1	1	1	1	5	1.06227
Dmel	Male	Sucrose	#0112	1	1	1	1	1	5	1.06227
Dmel	Male	Sucrose	#0113	1	1	1	1	1	5	1.06227
Dmel	Male	Sucrose	#0114	1	1	1	1	1	5	1.06227
Dmel	Male	Sucrose	#0115	1	1	1	1	1	5	1.06227
Dmel	Male	Sucrose	#0116	0	0	1	0	0	1	0.212454
Dmel	Male	Sucrose	#0117	1	1	1	1	1	5	1.06227
Dmel	Male	Sucrose	#0118	1	1	1	1	1	5	1.06227
Dmel	Male	Sucrose	#0119	1	1	1	1	1	5	1.06227
Dmel	Male	Sucrose	#0120	1	1	1	1	1	5	1.06227
Dmel	Male	Sucrose	#0121	1	1	1	1	1	5	1.06227
Dmel	Male	Sucrose	#0122	1	1	1	1	1	5	1.06227
Dmel	Male	Sucrose	#0123	1	1	1	1	1	5	1.06227
Dmel	Male	Sucrose	#0124	1	1	1	1	1	5	1.06227
Dmel	Male	Sucrose	#0125	1	1	1	1	1	5	1.06227
Dmel	Male	Sucrose	#0126	1	1	1	1	1	5	1.06227
Dmel	Male	Sucrose	#0127	1	0	1	0	0.5	2.5	0.531136
Dmel	Male	Sucrose	#0128	1	1	1	1	1	5	1.06227
Dmel	Male	Sucrose	#0129	1	1	1	1	1	5	1.06227
Dmel	Male	Sucrose	#0130	1	1	1	1	1	5	1.06227
Dmel	Male	Sucrose	#0131	1	1	1	1	1	5	1.06227
Dmel	Male	Sucrose	#0132	1	1	1	1	0	4	0.849817
Dmel	Male	Sucrose	#0133	1	1	1	1	1	5	1.06227
Dmel	Male	AITC_2mM	#0134	1	1	1	1	1	5	1.06227
Dmel	Male	AITC_2mM	#0135	1	1	1	1	1	5	1.06227
Dmel	Male	AITC_2mM	#0136	1	1	0	1	0.5	3.5	0.74359
Dmel	Male	AITC_2mM	#0137	1	1	1	1	1	5	1.06227
Dmel	Male	AITC_2mM	#0138	1	1	1	0	0	3	0.637363
Dmel	Male	AITC_2mM	#0139	1	1	1	1	1	5	1.06227
Dmel	Male	AITC_2mM	#0140	1	1	1	1	1	5	1.06227
Dmel	Male	AITC_2mM	#0141	1	1	1	1	1	5	1.06227
Dmel	Male	AITC_2mM	#0142	1	1	1	0	1	4	0.849817
Dmel	Male	AITC_2mM	#0143	1	1	1	1	1	5	1.06227
Dmel	Male	AITC_2mM	#0144	1	1	1	1	0	4	0.849817
Dmel	Male	AITC_2mM	#0145	1	1	0	0	0	2	0.424908
Dmel	Male	AITC_2mM	#0146	1	1	1	0	0	3	0.637363
Dmel	Male	AITC_2mM	#0147	1	1	1	1	1	5	1.06227
Dmel	Male	AITC_2mM	#0148	0.5	1	1	1	1	4.5	0.956044
Dmel	Male	AITC_2mM	#0149	1	1	1	1	1	5	1.06227
Dmel	Male	AITC_2mM	#0150	1	1	1	1	1	5	1.06227
Dmel	Male	AITC_2mM	#0151	1	0.5	1	1	1	4.5	0.956044
Dmel	Male	AITC_2mM	#0152	1	1	1	1	0	4	0.849817
Dmel	Male	AITC_2mM	#0153	1	1	1	1	1	5	1.06227
Dmel	Male	AITC_5mM	#0154	0	0	1	1	0	2	0.424908
Dmel	Male	AITC_5mM	#0155	1	1	1	1	1	5	1.06227
Dmel	Male	AITC_5mM	#0156	1	1	1	1	1	5	1.06227
Dmel	Male	AITC_5mM	#0157	1	1	0.5	1	0	3.5	0.74359
Dmel	Male	AITC_5mM	#0158	1	1	1	0.5	1	4.5	0.956044
Dmel	Male	AITC_5mM	#0159	1	1	1	1	1	5	1.06227
Dmel	Male	AITC_5mM	#0160	1	1	0	1	1	4	0.849817
Dmel	Male	AITC_5mM	#0161	1	1	0.5	1	1	4.5	0.956044
Dmel	Male	AITC_5mM	#0162	1	1	1	1	1	5	1.06227
Dmel	Male	AITC_5mM	#0163	0	1	1	1	1	4	0.849817
Dmel	Male	AITC_5mM	#0164	0.5	1	1	0	0	2.5	0.531136
Dmel	Male	AITC_5mM	#0165	1	1	0	0	1	3	0.637363
Dmel	Male	AITC_5mM	#0166	1	1	1	1	1	5	1.06227
Dmel	Male	AITC_5mM	#0167	1	1	1	1	1	5	1.06227
Dmel	Male	AITC_5mM	#0168	1	1	0.5	0.5	0.5	3.5	0.74359
Dmel	Male	AITC_5mM	#0169	1	1	1	1	1	5	1.06227
Dmel	Male	AITC_5mM	#0170	1	1	1	0.5	1	4.5	0.956044
Dmel	Male	AITC_5mM	#0171	1	0	0	0	0	1	0.212454
Dmel	Male	AITC_5mM	#0172	1	1	1	1	1	5	1.06227
Dmel	Male	AITC_5mM	#0173	1	1	1	1	0	4	0.849817
Dmel	Male	AITC_5mM	#0174	0	1	0	0.5	0	1.5	0.318681
Dmel	Male	AITC_5mM	#0175	1	0	0	0	1	2	0.424908
Dmel	Male	AITC_5mM	#0176	1	1	1	1	1	5	1.06227
Dmel	Male	AITC_5mM	#0177	1	0	0	1	0.5	2.5	0.531136
Dmel	Male	AITC_10mM	#0178	1	1	1	0.5	0.5	4	0.849817
Dmel	Male	AITC_10mM	#0179	1	1	1	1	0.5	4.5	0.956044
Dmel	Male	AITC_10mM	#0180	0	0	0.5	0	0	0.5	0.106227
Dmel	Male	AITC_10mM	#0181	0.5	1	1	1	1	4.5	0.956044
Dmel	Male	AITC_10mM	#0182	1	1	0.5	1	1	4.5	0.956044
Dmel	Male	AITC_10mM	#0183	1	1	1	0	1	4	0.849817
Dmel	Male	AITC_10mM	#0184	0.5	1	1	1	1	4.5	0.956044
Dmel	Male	AITC_10mM	#0185	1	1	0	1	1	4	0.849817
Dmel	Male	AITC_10mM	#0186	0	0	0	0	1	1	0.212454
Dmel	Male	AITC_10mM	#0187	1	1	1	1	1	5	1.06227
Dmel	Male	AITC_10mM	#0188	1	1	1	1	1	5	1.06227
Dmel	Male	AITC_10mM	#0189	1	1	1	1	0	4	0.849817
Dmel	Male	AITC_10mM	#0190	1	1	1	1	1	5	1.06227
Dmel	Male	AITC_10mM	#0191	1	1	1	0	1	4	0.849817
Dmel	Male	AITC_10mM	#0192	1	0	1	1	0	3	0.637363
Dmel	Male	AITC_10mM	#0193	1	1	1	1	0	4	0.849817
Dmel	Male	AITC_10mM	#0194	0	0	1	1	1	3	0.637363
Dmel	Male	AITC_10mM	#0195	1	1	1	1	0	4	0.849817
Dmel	Male	AITC_10mM	#0196	1	1	1	1	0	4	0.849817
Dmel	Male	AITC_10mM	#0197	0	0	0	0	0	0	0
Dmel	Male	AITC_10mM	#0198	1	1	1	1	1	5	1.06227
Dmel	Male	AITC_10mM	#0199	0	1	0	0.5	0	1.5	0.318681
Dmel	Male	AITC_10mM	#0200	1	1	1	1	1	5	1.06227
Dmel	Male	AITC_10mM	#0201	1	1	0	0	0	2	0.424908
Dmel	Male	AITC_10mM	#0202	1	1	1	1	0	4	0.849817
Dmel	Male	AITC_10mM	#0203	1	1	1	0.5	1	4.5	0.956044
Dmel	Male	AITC_10mM	#0204	0.5	0	0	0	1	1.5	0.318681
Dmel	Male	AITC_10mM	#0205	1	1	1	0	0	3	0.637363
Spal	Female	Sucrose	#0206	0	0	1	0	0	1	0.585366
Spal	Female	Sucrose	#0207	0	0	0	0	0	0	0
Spal	Female	Sucrose	#0208	1	1	1	0	1	4	2.34146
Spal	Female	Sucrose	#0209	1	0	1	0	1	3	1.7561
Spal	Female	Sucrose	#0210	1	1	1	0.5	0	3.5	2.04878
Spal	Female	Sucrose	#0211	0	0	0	0	0	0	0
Spal	Female	Sucrose	#0212	0	0	0	1	0	1	0.585366
Spal	Female	Sucrose	#0213	0	0	0	0	0	0	0
Spal	Female	Sucrose	#0214	1	0	1	0	0	2	1.17073
Spal	Female	Sucrose	#0215	0	0.5	0.5	0	0.5	1.5	0.878049
Spal	Female	Sucrose	#0216	0	0	0	0	0.5	0.5	0.292683
Spal	Female	Sucrose	#0217	0	1	1	0	0	2	1.17073
Spal	Female	Sucrose	#0218	0	0	0	1	0.5	1.5	0.878049
Spal	Female	Sucrose	#0219	1	1	1	1	1	5	2.92683
Spal	Female	Sucrose	#0220	1	0	0	0	0	1	0.585366
Spal	Female	Sucrose	#0221	1	0	0	0	0	1	0.585366
Spal	Female	Sucrose	#0222	0	0	0	0	0.5	0.5	0.292683
Spal	Female	Sucrose	#0223	1	1	0	0	0.5	2.5	1.46341
Spal	Female	Sucrose	#0224	1	0	0	0	0	1	0.585366
Spal	Female	Sucrose	#0225	0	0	0	0	0	0	0
Spal	Female	Sucrose	#0226	1	1	1	1	1	5	2.92683
Spal	Female	Sucrose	#0227	0.5	0	0	0	0	0.5	0.292683
Spal	Female	Sucrose	#0228	0	0	0.5	0	0	0.5	0.292683
Spal	Female	Sucrose	#0229	1	1	1	1	0	4	2.34146
Spal	Female	AITC_2mM	#0230	0	0	0	0	0	0	0
Spal	Female	AITC_2mM	#0231	0	0	0	0	0	0	0
Spal	Female	AITC_2mM	#0232	0	0	0	0	0	0	0
Spal	Female	AITC_2mM	#0233	0	0	0	0	0	0	0
Spal	Female	AITC_2mM	#0234	0	0	0	1	0	1	0.585366
Spal	Female	AITC_2mM	#0235	0	0	0	0	0	0	0
Spal	Female	AITC_2mM	#0236	1	0.5	0	0	1	2.5	1.46341
Spal	Female	AITC_2mM	#0237	0	0	0	0	0	0	0
Spal	Female	AITC_2mM	#0238	0	1	0	0	0	1	0.585366
Spal	Female	AITC_2mM	#0239	1	1	0	0	0	2	1.17073
Spal	Female	AITC_2mM	#0240	0	0	0	0	0	0	0
Spal	Female	AITC_2mM	#0241	0.5	0	0	0	0	0.5	0.292683
Spal	Female	AITC_2mM	#0242	0	0	0	0	0	0	0
Spal	Female	AITC_2mM	#0243	0	0.5	1	1	0	2.5	1.46341
Spal	Female	AITC_2mM	#0244	0.5	1	1	0.5	1	4	2.34146
Spal	Female	AITC_2mM	#0245	0	0.5	1	0.5	0.5	2.5	1.46341
Spal	Female	AITC_2mM	#0246	1	0	0	0	1	2	1.17073
Spal	Female	AITC_2mM	#0247	0	0	0	0	0	0	0
Spal	Female	AITC_2mM	#0248	0	0	0	0	0	0	0
Spal	Female	AITC_2mM	#0249	0	0	0	0	0	0	0
Spal	Female	AITC_2mM	#0250	1	1	1	1	0	4	2.34146
Spal	Female	AITC_2mM	#0251	1	0.5	0	0	0	1.5	0.878049
Spal	Female	AITC_2mM	#0252	0	0	0	0	0	0	0
Spal	Female	AITC_2mM	#0253	0	0	1	0	1	2	1.17073
Spal	Female	AITC_5mM	#0254	0	0	0	0	0	0	0
Spal	Female	AITC_5mM	#0255	0	0	0	0	0	0	0
Spal	Female	AITC_5mM	#0256	0	0	0	0	0	0	0
Spal	Female	AITC_5mM	#0257	0	0	0	1	0	1	0.585366
Spal	Female	AITC_5mM	#0258	1	0	0	0	0	1	0.585366
Spal	Female	AITC_5mM	#0259	0	0	0	0	0	0	0
Spal	Female	AITC_5mM	#0260	0	0	0	0	0	0	0
Spal	Female	AITC_5mM	#0261	0	0	0	0	0	0	0
Spal	Female	AITC_5mM	#0262	0	0	0	0	0	0	0
Spal	Female	AITC_5mM	#0263	0.5	0	0	0	0	0.5	0.292683
Spal	Female	AITC_5mM	#0264	0	0	0	0	0	0	0
Spal	Female	AITC_5mM	#0265	0	0	0	0	0	0	0
Spal	Female	AITC_5mM	#0266	1	0	0	0	0	1	0.585366
Spal	Female	AITC_5mM	#0267	1	0	0	0	0	1	0.585366
Spal	Female	AITC_5mM	#0268	0	0	0	0	0	0	0
Spal	Female	AITC_5mM	#0269	0	0	0	0	0	0	0
Spal	Female	AITC_5mM	#0270	1	0	0	1	0	2	1.17073
Spal	Female	AITC_5mM	#0271	0	0	0	0	0	0	0
Spal	Female	AITC_5mM	#0272	0	0	0	0	0	0	0
Spal	Female	AITC_5mM	#0273	1	0	0	0	0	1	0.585366
Spal	Female	AITC_5mM	#0274	1	0	0	0	0	1	0.585366
Spal	Female	AITC_5mM	#0275	0	0	0	0	0	0	0
Spal	Female	AITC_5mM	#0276	1	1	1	1	1	5	2.92683
Spal	Female	AITC_5mM	#0277	0	0	0	0	0	0	0
Spal	Female	AITC_5mM	#0278	0	0	0	0	0	0	0
Spal	Female	AITC_5mM	#0279	0	1	1	0	0	2	1.17073
Spal	Female	AITC_5mM	#0280	0	0	0	0	0	0	0
Spal	Female	AITC_5mM	#0281	0.5	0	1	0	0	1.5	0.878049
Spal	Female	AITC_5mM	#0282	1	1	0	1	0	3	1.7561
Spal	Female	AITC_5mM	#0283	1	0	0	0	0	1	0.585366
Spal	Female	AITC_5mM	#0284	0.5	0	0	0	0	0.5	0.292683
Spal	Female	AITC_10mM	#0285	0	0	0	0	0	0	0
Spal	Female	AITC_10mM	#0286	0	0	0	0	0	0	0
Spal	Female	AITC_10mM	#0287	0	0	0	0	0	0	0
Spal	Female	AITC_10mM	#0288	0	0	1	0	0	1	0.585366
Spal	Female	AITC_10mM	#0289	0	0	0	0	0	0	0
Spal	Female	AITC_10mM	#0290	0	0	0	0	0	0	0
Spal	Female	AITC_10mM	#0291	1	0	0	0	0	1	0.585366
Spal	Female	AITC_10mM	#0292	0	0	0	0	0	0	0
Spal	Female	AITC_10mM	#0293	0	0.5	0	0	0	0.5	0.292683
Spal	Female	AITC_10mM	#0294	0	0	0	0	1	1	0.585366
Spal	Female	AITC_10mM	#0295	0	0	0	0	0	0	0
Spal	Female	AITC_10mM	#0296	0.5	0	0	1	0	1.5	0.878049
Spal	Female	AITC_10mM	#0297	0	0	0	0	0	0	0
Spal	Female	AITC_10mM	#0298	0	0	0.5	0	0	0.5	0.292683
Spal	Female	AITC_10mM	#0299	0	0	0	0	0	0	0
Spal	Female	AITC_10mM	#0300	0	0	0	0	0	0	0
Spal	Female	AITC_10mM	#0301	1	0	0	0	0	1	0.585366
Spal	Female	AITC_10mM	#0302	0	0	0	0	0.5	0.5	0.292683
Spal	Female	AITC_10mM	#0303	0	0	0	0	0	0	0
Spal	Female	AITC_10mM	#0304	0	0	0	0	0	0	0
Spal	Female	AITC_10mM	#0305	0	0	0	0	0	0	0
Spal	Female	AITC_10mM	#0306	0	0	0	0	0	0	0
Spal	Female	AITC_10mM	#0307	1	0	0	0	0	1	0.585366
Spal	Female	AITC_10mM	#0308	0	0	0	0	0	0	0
Spal	Female	AITC_10mM	#0309	0.5	0	0	0	0	0.5	0.292683
Spal	Female	AITC_10mM	#0310	0	0	0	0	0	0	0
Spal	Female	AITC_10mM	#0311	0	0	0	0	0	0	0
Spal	Female	AITC_10mM	#0312	0	0	0	0	0	0	0
Spal	Female	AITC_10mM	#0313	1	0	0	0	0	1	0.585366
Spal	Female	AITC_10mM	#0314	1	0	0	0	0	1	0.585366
Spal	Female	AITC_10mM	#0315	0	0	0	0	0	0	0
Spal	Male	Sucrose	#0316	1	1	1	1	1	5	2.01389
Spal	Male	Sucrose	#0317	0	0	1	0	0	1	0.402778
Spal	Male	Sucrose	#0318	1	0	0	0.5	0	1.5	0.604167
Spal	Male	Sucrose	#0319	0	0.5	0	0	1	1.5	0.604167
Spal	Male	Sucrose	#0320	1	0.5	0.5	0.5	0	2.5	1.00694
Spal	Male	Sucrose	#0321	0	0	0	0	0	0	0
Spal	Male	Sucrose	#0322	1	1	1	1	1	5	2.01389
Spal	Male	Sucrose	#0323	1	0	0	1	1	3	1.20833
Spal	Male	Sucrose	#0324	0	0	0	0	0	0	0
Spal	Male	Sucrose	#0325	1	1	0.5	1	0	3.5	1.40972
Spal	Male	Sucrose	#0326	1	1	1	0	1	4	1.61111
Spal	Male	Sucrose	#0327	0	0	0	0	0	0	0
Spal	Male	Sucrose	#0328	1	1	1	1	1	5	2.01389
Spal	Male	Sucrose	#0329	0.5	0.5	0.5	0	0	1.5	0.604167
Spal	Male	Sucrose	#0330	0	0	0	0	1	1	0.402778
Spal	Male	Sucrose	#0331	1	1	1	1	1	5	2.01389
Spal	Male	Sucrose	#0332	1	1	1	0	0	3	1.20833
Spal	Male	Sucrose	#0333	0	0	1	0.5	0	1.5	0.604167
Spal	Male	Sucrose	#0334	1	0	0	0	0.5	1.5	0.604167
Spal	Male	Sucrose	#0335	1	1	1	0	0	3	1.20833
Spal	Male	Sucrose	#0336	0	0.5	1	0	0	1.5	0.604167
Spal	Male	Sucrose	#0337	1	1	1	1	0	4	1.61111
Spal	Male	Sucrose	#0338	0	0	0	0	0	0	0
Spal	Male	Sucrose	#0339	1	1	1	1	1	5	2.01389
Spal	Male	Sucrose	#0340	1	1	1	1	0.5	4.5	1.8125
Spal	Male	Sucrose	#0341	0	1	0	0	0	1	0.402778
Spal	Male	Sucrose	#0342	1	1	0.5	0	0	2.5	1.00694
Spal	Male	Sucrose	#0343	1	0	0	1	0	2	0.805556
Spal	Male	Sucrose	#0344	1	1	0	1	0	3	1.20833
Spal	Male	AITC_2mM	#0345	0	0	0	0	0	0	0
Spal	Male	AITC_2mM	#0346	1	1	1	1	1	5	2.01389
Spal	Male	AITC_2mM	#0347	0	0	0	0	0	0	0
Spal	Male	AITC_2mM	#0348	0.5	1	1	1	1	4.5	1.8125
Spal	Male	AITC_2mM	#0349	1	0	1	0	0	2	0.805556
Spal	Male	AITC_2mM	#0350	1	1	1	0	0	3	1.20833
Spal	Male	AITC_2mM	#0351	1	0	0	1	1	3	1.20833
Spal	Male	AITC_2mM	#0352	0	0	0	0	0	0	0
Spal	Male	AITC_2mM	#0353	1	1	1	1	1	5	2.01389
Spal	Male	AITC_2mM	#0354	0	0	0	0	0	0	0
Spal	Male	AITC_2mM	#0355	1	0	0	0	0	1	0.402778
Spal	Male	AITC_2mM	#0356	1	1	0	0.5	1	3.5	1.40972
Spal	Male	AITC_2mM	#0357	0.5	0.5	0	0.5	1	2.5	1.00694
Spal	Male	AITC_2mM	#0358	1	1	1	1	1	5	2.01389
Spal	Male	AITC_2mM	#0359	0.5	0	1	1	1	3.5	1.40972
Spal	Male	AITC_2mM	#0360	1	1	1	1	1	5	2.01389
Spal	Male	AITC_2mM	#0361	0	1	1	1	1	4	1.61111
Spal	Male	AITC_2mM	#0362	0	0	0	0	0	0	0
Spal	Male	AITC_2mM	#0363	0	0.5	1	1	1	3.5	1.40972
Spal	Male	AITC_2mM	#0364	0	0	0	1	1	2	0.805556
Spal	Male	AITC_2mM	#0365	0	0	0	0	0	0	0
Spal	Male	AITC_5mM	#0366	0	0	0	0	1	1	0.402778
Spal	Male	AITC_5mM	#0367	0	0	0	0	1	1	0.402778
Spal	Male	AITC_5mM	#0368	0	1	0	0	0	1	0.402778
Spal	Male	AITC_5mM	#0369	0	0	0	0	0	0	0
Spal	Male	AITC_5mM	#0370	0	0	0	0	0	0	0
Spal	Male	AITC_5mM	#0371	0.5	0	0	0	0	0.5	0.201389
Spal	Male	AITC_5mM	#0372	0	0	0.5	0	0	0.5	0.201389
Spal	Male	AITC_5mM	#0373	1	1	0	0	0	2	0.805556
Spal	Male	AITC_5mM	#0374	0	0	0	0	0	0	0
Spal	Male	AITC_5mM	#0375	1	0	0.5	1	1	3.5	1.40972
Spal	Male	AITC_5mM	#0376	1	1	1	1	1	5	2.01389
Spal	Male	AITC_5mM	#0377	0.5	0	0	0	0	0.5	0.201389
Spal	Male	AITC_5mM	#0378	0.5	0	0	0	0	0.5	0.201389
Spal	Male	AITC_5mM	#0379	0	0	1	0	0	1	0.402778
Spal	Male	AITC_5mM	#0380	0	1	0	0	0	1	0.402778
Spal	Male	AITC_5mM	#0381	1	1	1	0	1	4	1.61111
Spal	Male	AITC_5mM	#0382	0	0	0	1	1	2	0.805556
Spal	Male	AITC_5mM	#0383	0	0	0	0	0	0	0
Spal	Male	AITC_5mM	#0384	0	0	1	0	0	1	0.402778
Spal	Male	AITC_5mM	#0385	1	0	0	0	0	1	0.402778
Spal	Male	AITC_5mM	#0386	1	0	0	0	0	1	0.402778
Spal	Male	AITC_5mM	#0387	1	0	0	0	1	2	0.805556
Spal	Male	AITC_5mM	#0388	1	0	0	0	0	1	0.402778
Spal	Male	AITC_5mM	#0389	0	1	0	0	0	1	0.402778
Spal	Male	AITC_5mM	#0390	0	1	0	0	0	1	0.402778
Spal	Male	AITC_5mM	#0391	0	1	1	0	0	2	0.805556
Spal	Male	AITC_5mM	#0392	0	0	0	0	0	0	0
Spal	Male	AITC_5mM	#0393	0	1	0	1	1	3	1.20833
Spal	Male	AITC_5mM	#0394	0.5	0	1	0	0	1.5	0.604167
Spal	Male	AITC_5mM	#0395	0	0	0	0	0	0	0
Spal	Male	AITC_5mM	#0396	1	1	1	0	0.5	3.5	1.40972
Spal	Male	AITC_10mM	#0397	0	0	0	0	0	0	0
Spal	Male	AITC_10mM	#0398	0	0	1	0	0.5	1.5	0.604167
Spal	Male	AITC_10mM	#0399	1	0	0	0	1	2	0.805556
Spal	Male	AITC_10mM	#0400	0	0	0	0	0	0	0
Spal	Male	AITC_10mM	#0401	0	0	0	1	0	1	0.402778
Spal	Male	AITC_10mM	#0402	0	0	0	0	0	0	0
Spal	Male	AITC_10mM	#0403	0.5	1	0	0.5	0	2	0.805556
Spal	Male	AITC_10mM	#0404	0	0	0	0	0	0	0
Spal	Male	AITC_10mM	#0405	0	0	0	0	0	0	0
Spal	Male	AITC_10mM	#0406	1	1	1	0	0.5	3.5	1.40972
Spal	Male	AITC_10mM	#0407	0	0	0	0	0	0	0
Spal	Male	AITC_10mM	#0408	0	0	0	0	0	0	0
Spal	Male	AITC_10mM	#0409	0	0	0	0	0	0	0
Spal	Male	AITC_10mM	#0410	0	1	0	0	0	1	0.402778
Spal	Male	AITC_10mM	#0411	0	0	0	0	0	0	0
Spal	Male	AITC_10mM	#0412	0	0	0	0	0	0	0
Spal	Male	AITC_10mM	#0413	1	0	0.5	0	0	1.5	0.604167
Spal	Male	AITC_10mM	#0414	0	0	0	0	0	0	0
Spal	Male	AITC_10mM	#0415	0	0	0	0	0	0	0
Spal	Male	AITC_10mM	#0416	0	0	0	0	0	0	0
Spal	Male	AITC_10mM	#0417	1	0	0	1	0	2	0.805556
Spal	Male	AITC_10mM	#0418	0	1	0.5	0	0	1.5	0.604167
Spal	Male	AITC_10mM	#0419	0	0	0	1	0	1	0.402778
Spal	Male	AITC_10mM	#0420	0	0	0	0	0.5	0.5	0.201389
Spal	Male	AITC_10mM	#0421	0	0	0	0	0	0	0
Spal	Male	AITC_10mM	#0422	0	0	0	0	0	0	0
Spal	Male	AITC_10mM	#0423	1	0	0	0	0	1	0.402778
Spal	Male	AITC_10mM	#0424	0	0	0	0	0	0	0
Spal	Male	AITC_10mM	#0425	1	1	0	0	1	3	1.20833
Sfla	Female	Sucrose	#0426	1	0	1	0.5	0	2.5	0.591837
Sfla	Female	Sucrose	#0427	1	1	1	1	1	5	1.18367
Sfla	Female	Sucrose	#0428	1	1	1	1	0.5	4.5	1.06531
Sfla	Female	Sucrose	#0429	1	1	0	1	1	4	0.946939
Sfla	Female	Sucrose	#0430	1	1	1	1	1	5	1.18367
Sfla	Female	Sucrose	#0431	0.5	0	1	0	0.5	2	0.473469
Sfla	Female	Sucrose	#0432	1	1	1	1	1	5	1.18367
Sfla	Female	Sucrose	#0433	1	1	1	0	1	4	0.946939
Sfla	Female	Sucrose	#0434	1	1	1	1	1	5	1.18367
Sfla	Female	Sucrose	#0435	0.5	1	1	1	1	4.5	1.06531
Sfla	Female	Sucrose	#0436	1	1	1	1	1	5	1.18367
Sfla	Female	Sucrose	#0437	0.5	0	0	0	0	0.5	0.118367
Sfla	Female	Sucrose	#0438	0.5	0.5	0.5	0.5	0	2	0.473469
Sfla	Female	Sucrose	#0439	1	1	1	1	1	5	1.18367
Sfla	Female	Sucrose	#0440	1	0	1	1	1	4	0.946939
Sfla	Female	Sucrose	#0441	1	1	1	1	1	5	1.18367
Sfla	Female	Sucrose	#0442	1	1	1	1	1	5	1.18367
Sfla	Female	Sucrose	#0443	1	1	1	1	1	5	1.18367
Sfla	Female	Sucrose	#0444	1	1	1	1	1	5	1.18367
Sfla	Female	Sucrose	#0445	1	1	1	1	1	5	1.18367
Sfla	Female	Sucrose	#0446	1	0	1	1	1	4	0.946939
Sfla	Female	Sucrose	#0447	1	1	1	1	1	5	1.18367
Sfla	Female	Sucrose	#0448	1	1	0.5	1	0.5	4	0.946939
Sfla	Female	Sucrose	#0449	1	1	1	1	1	5	1.18367
Sfla	Female	Sucrose	#0450	1	1	1	1	1	5	1.18367
Sfla	Female	Sucrose	#0451	1	1	0.5	0.5	0.5	3.5	0.828571
Sfla	Female	Sucrose	#0452	1	1	1	1	1	5	1.18367
Sfla	Female	Sucrose	#0453	1	1	1	1	1	5	1.18367
Sfla	Female	Sucrose	#0454	1	0	1	1	0	3	0.710204
Sfla	Female	AITC_2mM	#0455	1	1	1	1	1	5	1.18367
Sfla	Female	AITC_2mM	#0456	1	1	1	1	1	5	1.18367
Sfla	Female	AITC_2mM	#0457	1	1	1	1	1	5	1.18367
Sfla	Female	AITC_2mM	#0458	1	1	1	1	1	5	1.18367
Sfla	Female	AITC_2mM	#0459	1	0.5	0.5	0.5	1	3.5	0.828571
Sfla	Female	AITC_2mM	#0460	1	0.5	0.5	1	0.5	3.5	0.828571
Sfla	Female	AITC_2mM	#0461	0.5	1	0.5	0.5	1	3.5	0.828571
Sfla	Female	AITC_2mM	#0462	1	1	1	1	0.5	4.5	1.06531
Sfla	Female	AITC_2mM	#0463	1	1	1	1	1	5	1.18367
Sfla	Female	AITC_2mM	#0464	1	1	1	1	1	5	1.18367
Sfla	Female	AITC_2mM	#0465	0.5	0.5	0.5	0.5	0.5	2.5	0.591837
Sfla	Female	AITC_2mM	#0466	1	1	1	1	1	5	1.18367
Sfla	Female	AITC_2mM	#0467	1	1	1	1	1	5	1.18367
Sfla	Female	AITC_2mM	#0468	1	1	1	1	1	5	1.18367
Sfla	Female	AITC_2mM	#0469	1	1	1	1	1	5	1.18367
Sfla	Female	AITC_2mM	#0470	1	1	1	1	1	5	1.18367
Sfla	Female	AITC_2mM	#0471	1	1	1	1	1	5	1.18367
Sfla	Female	AITC_2mM	#0472	1	1	1	1	1	5	1.18367
Sfla	Female	AITC_2mM	#0473	1	1	1	1	1	5	1.18367
Sfla	Female	AITC_2mM	#0474	1	1	1	1	1	5	1.18367
Sfla	Female	AITC_2mM	#0475	1	1	0	1	0	3	0.710204
Sfla	Female	AITC_2mM	#0476	1	1	1	1	1	5	1.18367
Sfla	Female	AITC_2mM	#0477	1	1	1	1	1	5	1.18367
Sfla	Female	AITC_2mM	#0478	1	1	1	1	1	5	1.18367
Sfla	Female	AITC_2mM	#0479	1	1	1	1	1	5	1.18367
Sfla	Female	AITC_2mM	#0480	1	1	1	0.5	1	4.5	1.06531
Sfla	Female	AITC_2mM	#0481	1	1	1	1	1	5	1.18367
Sfla	Female	AITC_2mM	#0482	1	1	1	0.5	1	4.5	1.06531
Sfla	Female	AITC_5mM	#0483	1	1	1	0.5	1	4.5	1.06531
Sfla	Female	AITC_5mM	#0484	1	1	1	1	1	5	1.18367
Sfla	Female	AITC_5mM	#0485	1	1	1	1	1	5	1.18367
Sfla	Female	AITC_5mM	#0486	1	1	1	1	1	5	1.18367
Sfla	Female	AITC_5mM	#0487	1	0	0	1	0	2	0.473469
Sfla	Female	AITC_5mM	#0488	1	1	1	1	1	5	1.18367
Sfla	Female	AITC_5mM	#0489	1	1	1	1	1	5	1.18367
Sfla	Female	AITC_5mM	#0490	1	1	1	1	1	5	1.18367
Sfla	Female	AITC_5mM	#0491	1	1	1	0	0	3	0.710204
Sfla	Female	AITC_5mM	#0492	1	1	1	1	1	5	1.18367
Sfla	Female	AITC_5mM	#0493	1	1	1	1	1	5	1.18367
Sfla	Female	AITC_5mM	#0494	1	1	1	1	1	5	1.18367
Sfla	Female	AITC_5mM	#0495	1	1	1	1	1	5	1.18367
Sfla	Female	AITC_5mM	#0496	0.5	1	0.5	1	0.5	3.5	0.828571
Sfla	Female	AITC_5mM	#0497	1	1	1	1	0.5	4.5	1.06531
Sfla	Female	AITC_5mM	#0498	0	0	1	1	1	3	0.710204
Sfla	Female	AITC_5mM	#0499	1	0	1	0	1	3	0.710204
Sfla	Female	AITC_5mM	#0500	1	0.5	0.5	1	0.5	3.5	0.828571
Sfla	Female	AITC_5mM	#0501	1	1	1	1	1	5	1.18367
Sfla	Female	AITC_5mM	#0502	1	1	0	0	1	3	0.710204
Sfla	Female	AITC_5mM	#0503	1	1	1	1	1	5	1.18367
Sfla	Female	AITC_5mM	#0504	1	1	1	1	1	5	1.18367
Sfla	Female	AITC_5mM	#0505	1	1	1	1	1	5	1.18367
Sfla	Female	AITC_5mM	#0506	1	1	1	1	1	5	1.18367
Sfla	Female	AITC_5mM	#0507	1	1	0	1	0	3	0.710204
Sfla	Female	AITC_5mM	#0508	1	1	1	1	1	5	1.18367
Sfla	Female	AITC_5mM	#0509	1	1	1	1	1	5	1.18367
Sfla	Female	AITC_5mM	#0510	1	1	1	0	0	3	0.710204
Sfla	Female	AITC_5mM	#0511	1	1	1	1	1	5	1.18367
Sfla	Female	AITC_5mM	#0512	1	1	1	1	1	5	1.18367
Sfla	Female	AITC_5mM	#0513	1	0	1	1	0	3	0.710204
Sfla	Female	AITC_10mM	#0514	1	0	0	0	1	2	0.473469
Sfla	Female	AITC_10mM	#0515	0.5	1	1	0	1	3.5	0.828571
Sfla	Female	AITC_10mM	#0516	1	1	0	0	0	2	0.473469
Sfla	Female	AITC_10mM	#0517	0.5	0	1	1	1	3.5	0.828571
Sfla	Female	AITC_10mM	#0518	1	1	1	1	1	5	1.18367
Sfla	Female	AITC_10mM	#0519	1	1	1	1	1	5	1.18367
Sfla	Female	AITC_10mM	#0520	0.5	1	0.5	1	0	3	0.710204
Sfla	Female	AITC_10mM	#0521	1	1	1	1	1	5	1.18367
Sfla	Female	AITC_10mM	#0522	1	1	1	1	1	5	1.18367
Sfla	Female	AITC_10mM	#0523	1	0	1	1	1	4	0.946939
Sfla	Female	AITC_10mM	#0524	0.5	0.5	0	0	0	1	0.236735
Sfla	Female	AITC_10mM	#0525	0.5	1	1	0.5	1	4	0.946939
Sfla	Female	AITC_10mM	#0526	1	0	0	1	0	2	0.473469
Sfla	Female	AITC_10mM	#0527	1	1	0.5	0	1	3.5	0.828571
Sfla	Female	AITC_10mM	#0528	1	1	1	1	1	5	1.18367
Sfla	Female	AITC_10mM	#0529	1	1	1	1	0.5	4.5	1.06531
Sfla	Female	AITC_10mM	#0530	0.5	0	1	0.5	0.5	2.5	0.591837
Sfla	Female	AITC_10mM	#0531	1	0.5	0	1	0	2.5	0.591837
Sfla	Female	AITC_10mM	#0532	0	0.5	1	1	1	3.5	0.828571
Sfla	Female	AITC_10mM	#0533	1	1	1	1	1	5	1.18367
Sfla	Female	AITC_10mM	#0534	1	1	1	1	1	5	1.18367
Sfla	Female	AITC_10mM	#0535	1	1	1	1	1	5	1.18367
Sfla	Female	AITC_10mM	#0536	1	1	1	1	0.5	4.5	1.06531
Sfla	Female	AITC_10mM	#0537	1	1	1	1	1	5	1.18367
Sfla	Female	AITC_10mM	#0538	1	0	1	0.5	1	3.5	0.828571
Sfla	Female	AITC_10mM	#0539	1	1	1	1	1	5	1.18367
Sfla	Female	AITC_10mM	#0540	1	0	1	1	1	4	0.946939
Sfla	Female	AITC_10mM	#0541	0	1	0.5	0	0	1.5	0.355102
Sfla	Female	AITC_10mM	#0542	1	1	0.5	1	0	3.5	0.828571
Sfla	Female	AITC_10mM	#0543	1	1	0	0.5	1	3.5	0.828571
Sfla	Female	AITC_10mM	#0544	0	0	1	0	0	1	0.236735
Sfla	Female	AITC_10mM	#0545	0.5	1	1	1	1	4.5	1.06531
Sfla	Female	AITC_10mM	#0546	1	1	1	1	1	5	1.18367
Sfla	Female	AITC_10mM	#0547	0	0	1	1	0	2	0.473469
Sfla	Male	Sucrose	#0548	1	1	1	1	1	5	1.02236
Sfla	Male	Sucrose	#0549	1	1	1	1	1	5	1.02236
Sfla	Male	Sucrose	#0550	1	1	1	1	1	5	1.02236
Sfla	Male	Sucrose	#0551	0	1	1	1	1	4	0.817891
Sfla	Male	Sucrose	#0552	1	1	1	1	1	5	1.02236
Sfla	Male	Sucrose	#0553	1	1	1	1	1	5	1.02236
Sfla	Male	Sucrose	#0554	1	1	1	1	1	5	1.02236
Sfla	Male	Sucrose	#0555	1	0.5	1	0.5	0.5	3.5	0.715655
Sfla	Male	Sucrose	#0556	1	1	1	1	1	5	1.02236
Sfla	Male	Sucrose	#0557	1	1	1	1	1	5	1.02236
Sfla	Male	Sucrose	#0558	1	1	1	1	1	5	1.02236
Sfla	Male	Sucrose	#0559	1	1	1	1	1	5	1.02236
Sfla	Male	Sucrose	#0560	1	1	1	1	1	5	1.02236
Sfla	Male	Sucrose	#0561	1	1	1	1	1	5	1.02236
Sfla	Male	Sucrose	#0562	1	1	1	1	1	5	1.02236
Sfla	Male	Sucrose	#0563	1	1	1	1	1	5	1.02236
Sfla	Male	Sucrose	#0564	1	1	1	1	1	5	1.02236
Sfla	Male	Sucrose	#0565	1	1	1	1	1	5	1.02236
Sfla	Male	Sucrose	#0566	1	1	1	1	1	5	1.02236
Sfla	Male	Sucrose	#0567	1	1	1	1	1	5	1.02236
Sfla	Male	Sucrose	#0568	1	0	1	1	1	4	0.817891
Sfla	Male	Sucrose	#0569	1	1	1	1	1	5	1.02236
Sfla	Male	Sucrose	#0570	1	1	1	1	1	5	1.02236
Sfla	Male	Sucrose	#0571	1	1	1	1	1	5	1.02236
Sfla	Male	Sucrose	#0572	1	1	1	1	1	5	1.02236
Sfla	Male	Sucrose	#0573	1	1	1	1	1	5	1.02236
Sfla	Male	Sucrose	#0574	1	1	1	1	1	5	1.02236
Sfla	Male	Sucrose	#0575	1	1	1	1	1	5	1.02236
Sfla	Male	Sucrose	#0576	1	1	1	1	1	5	1.02236
Sfla	Male	Sucrose	#0577	1	1	1	1	1	5	1.02236
Sfla	Male	Sucrose	#0578	1	1	1	1	1	5	1.02236
Sfla	Male	Sucrose	#0579	1	1	1	1	1	5	1.02236
Sfla	Male	AITC_2mM	#0580	1	1	1	1	1	5	1.02236
Sfla	Male	AITC_2mM	#0581	1	1	1	1	1	5	1.02236
Sfla	Male	AITC_2mM	#0582	1	1	1	1	1	5	1.02236
Sfla	Male	AITC_2mM	#0583	1	1	1	1	1	5	1.02236
Sfla	Male	AITC_2mM	#0584	1	0.5	0.5	1	1	4	0.817891
Sfla	Male	AITC_2mM	#0585	1	1	1	1	1	5	1.02236
Sfla	Male	AITC_2mM	#0586	1	0	1	1	0	3	0.613419
Sfla	Male	AITC_2mM	#0587	1	1	1	1	1	5	1.02236
Sfla	Male	AITC_2mM	#0588	1	1	1	1	1	5	1.02236
Sfla	Male	AITC_2mM	#0589	1	1	1	1	1	5	1.02236
Sfla	Male	AITC_2mM	#0590	0.5	0.5	1	0.5	0.5	3	0.613419
Sfla	Male	AITC_2mM	#0591	1	1	1	1	1	5	1.02236
Sfla	Male	AITC_2mM	#0592	1	1	1	1	1	5	1.02236
Sfla	Male	AITC_2mM	#0593	1	1	0.5	1	1	4.5	0.920128
Sfla	Male	AITC_2mM	#0594	1	1	1	1	1	5	1.02236
Sfla	Male	AITC_2mM	#0595	0	1	0	1	0	2	0.408946
Sfla	Male	AITC_2mM	#0596	1	1	1	1	1	5	1.02236
Sfla	Male	AITC_2mM	#0597	1	1	1	1	0.5	4.5	0.920128
Sfla	Male	AITC_2mM	#0598	1	1	1	1	1	5	1.02236
Sfla	Male	AITC_2mM	#0599	1	1	1	1	1	5	1.02236
Sfla	Male	AITC_2mM	#0600	1	1	1	1	1	5	1.02236
Sfla	Male	AITC_2mM	#0601	0	1	1	0.5	1	3.5	0.715655
Sfla	Male	AITC_2mM	#0602	1	1	1	1	1	5	1.02236
Sfla	Male	AITC_2mM	#0603	1	1	1	1	1	5	1.02236
Sfla	Male	AITC_2mM	#0604	0	1	0.5	1	1	3.5	0.715655
Sfla	Male	AITC_2mM	#0605	1	0.5	0.5	0.5	0.5	3	0.613419
Sfla	Male	AITC_2mM	#0606	1	1	1	1	1	5	1.02236
Sfla	Male	AITC_2mM	#0607	1	1	1	1	1	5	1.02236
Sfla	Male	AITC_5mM	#0608	1	1	1	1	1	5	1.02236
Sfla	Male	AITC_5mM	#0609	1	1	1	1	1	5	1.02236
Sfla	Male	AITC_5mM	#0610	1	1	1	1	1	5	1.02236
Sfla	Male	AITC_5mM	#0611	1	1	1	1	0.5	4.5	0.920128
Sfla	Male	AITC_5mM	#0612	1	1	1	1	1	5	1.02236
Sfla	Male	AITC_5mM	#0613	1	1	1	1	1	5	1.02236
Sfla	Male	AITC_5mM	#0614	1	1	1	1	1	5	1.02236
Sfla	Male	AITC_5mM	#0615	1	1	1	1	1	5	1.02236
Sfla	Male	AITC_5mM	#0616	0	1	1	1	0.5	3.5	0.715655
Sfla	Male	AITC_5mM	#0617	1	1	1	1	1	5	1.02236
Sfla	Male	AITC_5mM	#0618	1	1	1	1	1	5	1.02236
Sfla	Male	AITC_5mM	#0619	1	1	0.5	0.5	0.5	3.5	0.715655
Sfla	Male	AITC_5mM	#0620	1	1	1	1	1	5	1.02236
Sfla	Male	AITC_5mM	#0621	1	1	1	1	1	5	1.02236
Sfla	Male	AITC_5mM	#0622	1	1	0	0	1	3	0.613419
Sfla	Male	AITC_5mM	#0623	1	1	1	1	1	5	1.02236
Sfla	Male	AITC_5mM	#0624	1	1	1	1	1	5	1.02236
Sfla	Male	AITC_5mM	#0625	1	1	0	0	1	3	0.613419
Sfla	Male	AITC_5mM	#0626	1	1	1	1	1	5	1.02236
Sfla	Male	AITC_5mM	#0627	1	1	1	1	1	5	1.02236
Sfla	Male	AITC_5mM	#0628	1	1	1	1	1	5	1.02236
Sfla	Male	AITC_5mM	#0629	1	1	1	1	1	5	1.02236
Sfla	Male	AITC_5mM	#0630	1	1	1	1	1	5	1.02236
Sfla	Male	AITC_5mM	#0631	1	1	0	1	0	3	0.613419
Sfla	Male	AITC_5mM	#0632	1	1	1	1	1	5	1.02236
Sfla	Male	AITC_10mM	#0633	0	0	0.5	1	0	1.5	0.306709
Sfla	Male	AITC_10mM	#0634	1	1	1	0	1	4	0.817891
Sfla	Male	AITC_10mM	#0635	1	1	1	1	1	5	1.02236
Sfla	Male	AITC_10mM	#0636	1	1	0	1	1	4	0.817891
Sfla	Male	AITC_10mM	#0637	0.5	0.5	1	1	1	4	0.817891
Sfla	Male	AITC_10mM	#0638	1	1	1	1	1	5	1.02236
Sfla	Male	AITC_10mM	#0639	0.5	1	1	1	1	4.5	0.920128
Sfla	Male	AITC_10mM	#0640	0	1	1	1	1	4	0.817891
Sfla	Male	AITC_10mM	#0641	1	1	1	1	1	5	1.02236
Sfla	Male	AITC_10mM	#0642	1	1	1	1	1	5	1.02236
Sfla	Male	AITC_10mM	#0643	0.5	1	0.5	1	0.5	3.5	0.715655
Sfla	Male	AITC_10mM	#0644	1	1	1	1	1	5	1.02236
Sfla	Male	AITC_10mM	#0645	1	0	1	1	0.5	3.5	0.715655
Sfla	Male	AITC_10mM	#0646	1	1	1	1	1	5	1.02236
Sfla	Male	AITC_10mM	#0647	1	1	1	1	1	5	1.02236
Sfla	Male	AITC_10mM	#0648	1	1	1	0.5	1	4.5	0.920128
Sfla	Male	AITC_10mM	#0649	1	1	1	0	1	4	0.817891
Sfla	Male	AITC_10mM	#0650	0.5	1	1	1	1	4.5	0.920128
Sfla	Male	AITC_10mM	#0651	1	1	1	1	1	5	1.02236
Sfla	Male	AITC_10mM	#0652	1	1	1	1	1	5	1.02236
Sfla	Male	AITC_10mM	#0653	0.5	1	1	1	1	4.5	0.920128
Sfla	Male	AITC_10mM	#0654	0	0	0	0	1	1	0.204473
Sfla	Male	AITC_10mM	#0655	0	0	0	1	0	1	0.204473
Sfla	Male	AITC_10mM	#0656	1	0	0.5	1	1	3.5	0.715655
Sfla	Male	AITC_10mM	#0657	1	1	1	1	1	5	1.02236
Sfla	Male	AITC_10mM	#0658	0.5	1	1	1	1	4.5	0.920128
Sfla	Male	AITC_10mM	#0659	1	1	1	1	1	5	1.02236
Sfla	Male	AITC_10mM	#0660	1	1	1	0.5	0	3.5	0.715655
Sfla	Male	AITC_10mM	#0661	1	1	1	1	1	5	1.02236

### Sheet: Table S3. WT PER summary
Supplementary Table S3. Summary of wild-type PER assay.
species	sex	tastant	N	Raw PER scores				Normalized PER scores (plotted in Figure 1B)
				Total_PER_Mean	SD	SE	CI	Normalized_Total_PER	SD	SE	CI
Dmel	Female	0mM_AITC	30	4.65	0.603867	0.110251	0.225488	1	0.129864	0.0237098	0.048492
Dmel	Female	2mM_AITC	19	4.65789	0.667762	0.153195	0.321851	1.0017	0.143605	0.0329452	0.0692153
Dmel	Female	5mM_AITC	24	3.27083	1.63507	0.333758	0.69043	0.703405	0.351628	0.0717758	0.14848
Dmel	Female	10mM_AITC	31	1.8871	1.47597	0.265092	0.541391	0.405827	0.317413	0.0570091	0.116428
Dmel	Male	0mM_AITC	29	4.7069	0.881529	0.163696	0.335316	1	0.187285	0.0347779	0.0712392
Dmel	Male	2mM_AITC	20	4.375	0.88667	0.198266	0.414974	0.929487	0.188377	0.0421223	0.0881631
Dmel	Male	5mM_AITC	24	3.83333	1.29099	0.263523	0.545139	0.814408	0.274277	0.0559866	0.115817
Dmel	Male	10mM_AITC	28	3.53571	1.45251	0.274499	0.563225	0.751177	0.308592	0.0583184	0.11966
Spal	Female	0mM_AITC	24	1.70833	1.58743	0.324032	0.670312	1	0.929226	0.189677	0.392378
Spal	Female	2mM_AITC	24	1.0625	1.32133	0.269716	0.55795	0.621951	0.773464	0.157883	0.326605
Spal	Female	5mM_AITC	31	0.693548	1.10813	0.199026	0.406466	0.40598	0.648663	0.116503	0.237931
Spal	Female	10mM_AITC	31	0.33871	0.472354	0.0848373	0.173261	0.198269	0.2765	0.0496608	0.101421
Spal	Male	0mM_AITC	29	2.48276	1.68757	0.313375	0.641919	1	0.679717	0.12622	0.258551
Spal	Male	2mM_AITC	21	2.5	1.93649	0.422577	0.88148	1.00694	0.779976	0.170205	0.355041
Spal	Male	5mM_AITC	31	1.33871	1.28054	0.229992	0.469706	0.539203	0.515773	0.0926356	0.189187
Spal	Male	10mM_AITC	29	0.741379	1.00553	0.186722	0.382482	0.298611	0.405004	0.0752073	0.154055
Sfla	Female	0mM_AITC	29	4.22414	1.17706	0.218574	0.447729	1	0.278651	0.0517441	0.105993
Sfla	Female	2mM_AITC	28	4.625	0.715244	0.135168	0.277343	1.0949	0.169323	0.0319991	0.0656566
Sfla	Female	5mM_AITC	31	4.32258	0.962188	0.172814	0.352934	1.0233	0.227783	0.0409111	0.0835516
Sfla	Female	10mM_AITC	34	3.66176	1.29522	0.222128	0.451922	0.866867	0.306623	0.0525853	0.106986
Sfla	Male	0mM_AITC	32	4.89062	0.353197	0.062437	0.127341	1	0.0722192	0.0127667	0.0260378
Sfla	Male	2mM_AITC	28	4.5	0.860663	0.16265	0.33373	0.920128	0.175982	0.0332575	0.0682388
Sfla	Male	5mM_AITC	25	4.62	0.739932	0.147986	0.305429	0.944665	0.151296	0.0302592	0.062452
Sfla	Male	10mM_AITC	29	4.13793	1.16417	0.216181	0.442827	0.846095	0.238041	0.0442032	0.0905461

### Sheet: Table S4. TG PER rawdata
Supplementary Table S4. Raw data from transgenic PER assay.
genotype	NMM_conc	individual_ID	PER_T1	PER_T2	PER_T3	PER_T4	PER_T5	Total_PER	Total_PER_Normalized_to_0mM_Average
+/+;TrpA1[1]	0mM	#0001	1	1	1	1	1	5	1.23457
+/+;TrpA1[1]	0mM	#0002	0	1	1	1	0	3	0.740741
+/+;TrpA1[1]	0mM	#0003	1	1	1	1	1	5	1.23457
+/+;TrpA1[1]	0mM	#0004	1	1	1	1	1	5	1.23457
+/+;TrpA1[1]	0mM	#0005	0	0	0	0	0	0	0
+/+;TrpA1[1]	0mM	#0006	1	1	1	1	1	5	1.23457
+/+;TrpA1[1]	0mM	#0007	1	1	1	1	1	5	1.23457
+/+;TrpA1[1]	0mM	#0008	1	1	1	1	1	5	1.23457
+/+;TrpA1[1]	0mM	#0009	1	1	0	1	1	4	0.987654
+/+;TrpA1[1]	0mM	#0010	1	1	1	1	0	4	0.987654
+/+;TrpA1[1]	0mM	#0011	1	1	1	0	0	3	0.740741
+/+;TrpA1[1]	0mM	#0012	1	1	1	1	1	5	1.23457
+/+;TrpA1[1]	0mM	#0013	1	1	1	1	1	5	1.23457
+/+;TrpA1[1]	0mM	#0014	1	1	1	1	1	5	1.23457
+/+;TrpA1[1]	0mM	#0015	1	1	0	0	0	2	0.493827
+/+;TrpA1[1]	0mM	#0016	1	1	1	1	0	4	0.987654
+/+;TrpA1[1]	0mM	#0017	1	1	1	0	1	4	0.987654
+/+;TrpA1[1]	0mM	#0018	1	1	1	1	1	5	1.23457
+/+;TrpA1[1]	0mM	#0019	1	1	0	0	0	2	0.493827
+/+;TrpA1[1]	0mM	#0020	1	1	1	1	1	5	1.23457
+/+;TrpA1[1]	5mM	#0021	0	0	0	0	0	0	0
+/+;TrpA1[1]	5mM	#0022	0	0	0	0	0	0	0
+/+;TrpA1[1]	5mM	#0023	1	1	0	0	0	2	0.493827
+/+;TrpA1[1]	5mM	#0024	1	1	1	1	0	4	0.987654
+/+;TrpA1[1]	5mM	#0025	0	0	0	0	0	0	0
+/+;TrpA1[1]	5mM	#0026	1	1	1	0.5	0.5	4	0.987654
+/+;TrpA1[1]	5mM	#0027	1	0.5	0	0	0	1.5	0.37037
+/+;TrpA1[1]	5mM	#0028	1	1	1	1	1	5	1.23457
+/+;TrpA1[1]	5mM	#0029	1	1	1	1	1	5	1.23457
+/+;TrpA1[1]	5mM	#0030	1	1	1	0.5	0	3.5	0.864198
+/+;TrpA1[1]	5mM	#0031	1	0	1	0	0	2	0.493827
+/+;TrpA1[1]	5mM	#0032	1	0	0.5	0	0	1.5	0.37037
+/+;TrpA1[1]	5mM	#0033	0	1	1	0	1	3	0.740741
+/+;TrpA1[1]	5mM	#0034	1	1	1	0	1	4	0.987654
+/+;TrpA1[1]	5mM	#0035	1	1	0	0	0.5	2.5	0.617284
+/+;TrpA1[1]	10mM	#0036	0	1	1	0	0	2	0.493827
+/+;TrpA1[1]	10mM	#0037	1	0	0	0	0	1	0.246914
+/+;TrpA1[1]	10mM	#0038	0	1	0	0	0	1	0.246914
+/+;TrpA1[1]	10mM	#0039	1	1	1	0	0.5	3.5	0.864198
+/+;TrpA1[1]	10mM	#0040	1	0.5	0	0	0	1.5	0.37037
+/+;TrpA1[1]	10mM	#0041	1	1	1	1	1	5	1.23457
+/+;TrpA1[1]	10mM	#0042	1	1	0	0	0	2	0.493827
+/+;TrpA1[1]	10mM	#0043	0.5	0.5	0	0	0	1	0.246914
+/+;TrpA1[1]	10mM	#0044	0	0	0	0	0.5	0.5	0.123457
+/+;TrpA1[1]	10mM	#0045	1	1	0	0	0	2	0.493827
+/+;TrpA1[1]	10mM	#0046	1	0	0	0	0	1	0.246914
+/+;TrpA1[1]	10mM	#0047	0	0	0	0	0	0	0
+/+;TrpA1[1]	10mM	#0048	1	1	1	1	0	4	0.987654
+/+;TrpA1[1]	10mM	#0049	1	1	0.5	0	1	3.5	0.864198
+/+;TrpA1[1]	10mM	#0050	1	0	0	0	0	1	0.246914
+/+;TrpA1[1]	10mM	#0051	1	0	0	0	0	1	0.246914
+/+;TrpA1[1]	10mM	#0052	0	0	0	0	0	0	0
+/+;TrpA1[1]	10mM	#0053	1	1	1	1	1	5	1.23457
+/+;TrpA1[1]	10mM	#0054	0	0	0	0	0	0	0
+/+;TrpA1[1]	10mM	#0055	0	0	0	0	0	0	0
Gr66a-GAL4/+;TrpA1[1]	0mM	#0056	1	1	1	1	1	5	1.47651
Gr66a-GAL4/+;TrpA1[1]	0mM	#0057	1	1	1	0.5	1	4.5	1.32886
Gr66a-GAL4/+;TrpA1[1]	0mM	#0058	1	1	1	1	1	5	1.47651
Gr66a-GAL4/+;TrpA1[1]	0mM	#0059	1	1	1	1	1	5	1.47651
Gr66a-GAL4/+;TrpA1[1]	0mM	#0060	1	1	1	1	1	5	1.47651
Gr66a-GAL4/+;TrpA1[1]	0mM	#0061	1	1	0.5	0	0	2.5	0.738255
Gr66a-GAL4/+;TrpA1[1]	0mM	#0062	1	1	1	0	0	3	0.885906
Gr66a-GAL4/+;TrpA1[1]	0mM	#0063	1	1	1	1	0	4	1.18121
Gr66a-GAL4/+;TrpA1[1]	0mM	#0064	1	1	0	0	0	2	0.590604
Gr66a-GAL4/+;TrpA1[1]	0mM	#0065	1	0	0	1	1	3	0.885906
Gr66a-GAL4/+;TrpA1[1]	0mM	#0066	1	1	1	1	0	4	1.18121
Gr66a-GAL4/+;TrpA1[1]	0mM	#0067	1	1	1	1	1	5	1.47651
Gr66a-GAL4/+;TrpA1[1]	0mM	#0068	1	1	1	1	0	4	1.18121
Gr66a-GAL4/+;TrpA1[1]	0mM	#0069	0	0	0	0	0	0	0
Gr66a-GAL4/+;TrpA1[1]	0mM	#0070	1	1	1	1	1	5	1.47651
Gr66a-GAL4/+;TrpA1[1]	0mM	#0071	1	0.5	1	1	1	4.5	1.32886
Gr66a-GAL4/+;TrpA1[1]	0mM	#0072	1	1	1	1	1	5	1.47651
Gr66a-GAL4/+;TrpA1[1]	0mM	#0073	1	0	1	0	0	2	0.590604
Gr66a-GAL4/+;TrpA1[1]	0mM	#0074	1	1	1	0	1	4	1.18121
Gr66a-GAL4/+;TrpA1[1]	0mM	#0075	0	0	0	0	0	0	0
Gr66a-GAL4/+;TrpA1[1]	0mM	#0076	0	0	0	0	0	0	0
Gr66a-GAL4/+;TrpA1[1]	0mM	#0077	1	1	0	0	0	2	0.590604
Gr66a-GAL4/+;TrpA1[1]	5mM	#0078	1	1	1	0	1	4	1.18121
Gr66a-GAL4/+;TrpA1[1]	5mM	#0079	1	1	1	0.5	0.5	4	1.18121
Gr66a-GAL4/+;TrpA1[1]	5mM	#0080	1	1	1	1	1	5	1.47651
Gr66a-GAL4/+;TrpA1[1]	5mM	#0081	1	1	1	0.5	0	3.5	1.03356
Gr66a-GAL4/+;TrpA1[1]	5mM	#0082	1	1	0.5	0	0	2.5	0.738255
Gr66a-GAL4/+;TrpA1[1]	5mM	#0083	1	1	1	0.5	0	3.5	1.03356
Gr66a-GAL4/+;TrpA1[1]	5mM	#0084	1	1	0.5	0.5	0	3	0.885906
Gr66a-GAL4/+;TrpA1[1]	5mM	#0085	1	1	1	1	1	5	1.47651
Gr66a-GAL4/+;TrpA1[1]	5mM	#0086	1	1	1	1	0	4	1.18121
Gr66a-GAL4/+;TrpA1[1]	5mM	#0087	1	1	0	0	0	2	0.590604
Gr66a-GAL4/+;TrpA1[1]	5mM	#0088	1	1	0	1	0	3	0.885906
Gr66a-GAL4/+;TrpA1[1]	5mM	#0089	1	1	1	0.5	0	3.5	1.03356
Gr66a-GAL4/+;TrpA1[1]	5mM	#0090	1	0	0	0	0	1	0.295302
Gr66a-GAL4/+;TrpA1[1]	5mM	#0091	0.5	0	0	0	0	0.5	0.147651
Gr66a-GAL4/+;TrpA1[1]	5mM	#0092	1	1	1	1	0.5	4.5	1.32886
Gr66a-GAL4/+;TrpA1[1]	5mM	#0093	1	0	1	1	1	4	1.18121
Gr66a-GAL4/+;TrpA1[1]	5mM	#0094	1	0.5	0	0	0	1.5	0.442953
Gr66a-GAL4/+;TrpA1[1]	5mM	#0095	1	0	0	0	0	1	0.295302
Gr66a-GAL4/+;TrpA1[1]	5mM	#0096	1	1	1	0.5	0	3.5	1.03356
Gr66a-GAL4/+;TrpA1[1]	5mM	#0097	1	1	0	0	1	3	0.885906
Gr66a-GAL4/+;TrpA1[1]	5mM	#0098	1	1	1	1	1	5	1.47651
Gr66a-GAL4/+;TrpA1[1]	5mM	#0099	1	1	1	1	0	4	1.18121
Gr66a-GAL4/+;TrpA1[1]	10mM	#0100	1	1	0.5	0	0	2.5	0.738255
Gr66a-GAL4/+;TrpA1[1]	10mM	#0101	1	1	0	0	0	2	0.590604
Gr66a-GAL4/+;TrpA1[1]	10mM	#0102	0.5	0.5	0	0	0	1	0.295302
Gr66a-GAL4/+;TrpA1[1]	10mM	#0103	0	0	0	0	0	0	0
Gr66a-GAL4/+;TrpA1[1]	10mM	#0104	0.5	0	0	0	0	0.5	0.147651
Gr66a-GAL4/+;TrpA1[1]	10mM	#0105	0	0	0	0	0	0	0
Gr66a-GAL4/+;TrpA1[1]	10mM	#0106	0	0	0	0	0.5	0.5	0.147651
Gr66a-GAL4/+;TrpA1[1]	10mM	#0107	0.5	0.5	0	0	0	1	0.295302
Gr66a-GAL4/+;TrpA1[1]	10mM	#0108	1	1	0	0	0	2	0.590604
Gr66a-GAL4/+;TrpA1[1]	10mM	#0109	1	0	0	0	0	1	0.295302
Gr66a-GAL4/+;TrpA1[1]	10mM	#0110	1	0	0	0	0	1	0.295302
Gr66a-GAL4/+;TrpA1[1]	10mM	#0111	0	1	0	0	0	1	0.295302
Gr66a-GAL4/+;TrpA1[1]	10mM	#0112	0	0	0	0	0	0	0
Gr66a-GAL4/+;TrpA1[1]	10mM	#0113	0	0	0	0	0	0	0
Gr66a-GAL4/+;TrpA1[1]	10mM	#0114	1	0.5	0	0	0	1.5	0.442953
Gr66a-GAL4/+;TrpA1[1]	10mM	#0115	1	1	1	0	0	3	0.885906
Gr66a-GAL4/+;TrpA1[1]	10mM	#0116	1	1	1	1	0	4	1.18121
Gr66a-GAL4/+;TrpA1[1]	10mM	#0117	0	0	0	0	0	0	0
Gr66a-GAL4/+;TrpA1[1]	10mM	#0118	0	0	0	0	0	0	0
Gr66a-GAL4/+;TrpA1[1]	10mM	#0119	1	1	1	1	0.5	4.5	1.32886
Gr66a-GAL4/+;TrpA1[1]	10mM	#0120	0	0	0	0	0	0	0
Gr66a-GAL4/+;TrpA1[1]	10mM	#0121	1	1	1	0	0	3	0.885906
UAS-DmA1C/+;TrpA1[1]	0mM	#0122	1	1	1	1	1	5	1.2931
UAS-DmA1C/+;TrpA1[1]	0mM	#0123	1	1	1	1	1	5	1.2931
UAS-DmA1C/+;TrpA1[1]	0mM	#0124	1	1	1	1	0	4	1.03448
UAS-DmA1C/+;TrpA1[1]	0mM	#0125	1	1	1	0	1	4	1.03448
UAS-DmA1C/+;TrpA1[1]	0mM	#0126	1	1	1	1	1	5	1.2931
UAS-DmA1C/+;TrpA1[1]	0mM	#0127	1	1	1	1	1	5	1.2931
UAS-DmA1C/+;TrpA1[1]	0mM	#0128	1	1	1	1	1	5	1.2931
UAS-DmA1C/+;TrpA1[1]	0mM	#0129	1	1	1	1	0	4	1.03448
UAS-DmA1C/+;TrpA1[1]	0mM	#0130	1	1	1	1	1	5	1.2931
UAS-DmA1C/+;TrpA1[1]	0mM	#0131	0	0	0	0	0	0	0
UAS-DmA1C/+;TrpA1[1]	0mM	#0132	1	1	1	1	0	4	1.03448
UAS-DmA1C/+;TrpA1[1]	0mM	#0133	1	1	1	1	1	5	1.2931
UAS-DmA1C/+;TrpA1[1]	0mM	#0134	1	1	1	1	1	5	1.2931
UAS-DmA1C/+;TrpA1[1]	0mM	#0135	1	1	1	1	1	5	1.2931
UAS-DmA1C/+;TrpA1[1]	0mM	#0136	1	1	1	1	1	5	1.2931
UAS-DmA1C/+;TrpA1[1]	0mM	#0137	1	1	1	1	1	5	1.2931
UAS-DmA1C/+;TrpA1[1]	0mM	#0138	1	1	1	1	1	5	1.2931
UAS-DmA1C/+;TrpA1[1]	0mM	#0139	1	1	1	1	1	5	1.2931
UAS-DmA1C/+;TrpA1[1]	0mM	#0140	0	0	0	0	0	0	0
UAS-DmA1C/+;TrpA1[1]	0mM	#0141	1	1	1	1	1	5	1.2931
UAS-DmA1C/+;TrpA1[1]	0mM	#0142	1	0	1	1	0	3	0.775862
UAS-DmA1C/+;TrpA1[1]	0mM	#0143	1	1	0	0	0	2	0.517241
UAS-DmA1C/+;TrpA1[1]	0mM	#0144	1	1	1	1	1	5	1.2931
UAS-DmA1C/+;TrpA1[1]	0mM	#0145	1	1	0	1	0	3	0.775862
UAS-DmA1C/+;TrpA1[1]	0mM	#0146	1	1	0	0	0	2	0.517241
UAS-DmA1C/+;TrpA1[1]	0mM	#0147	1	1	1	1	1	5	1.2931
UAS-DmA1C/+;TrpA1[1]	0mM	#0148	1	1	1	1	1	5	1.2931
UAS-DmA1C/+;TrpA1[1]	0mM	#0149	1	1	1	0	0	3	0.775862
UAS-DmA1C/+;TrpA1[1]	0mM	#0150	1	1	1	0	0	3	0.775862
UAS-DmA1C/+;TrpA1[1]	0mM	#0151	1	1	1	1	1	5	1.2931
UAS-DmA1C/+;TrpA1[1]	0mM	#0152	0	0	0	0	0	0	0
UAS-DmA1C/+;TrpA1[1]	0mM	#0153	1	1	1	1	1	5	1.2931
UAS-DmA1C/+;TrpA1[1]	0mM	#0154	1	1	1	1	1	5	1.2931
UAS-DmA1C/+;TrpA1[1]	0mM	#0155	1	1	1	1	1	5	1.2931
UAS-DmA1C/+;TrpA1[1]	0mM	#0156	1	1	1	1	1	5	1.2931
UAS-DmA1C/+;TrpA1[1]	0mM	#0157	0	0	0	0	0	0	0
UAS-DmA1C/+;TrpA1[1]	0mM	#0158	1	1	0	1	1	4	1.03448
UAS-DmA1C/+;TrpA1[1]	0mM	#0159	1	1	1	1	1	5	1.2931
UAS-DmA1C/+;TrpA1[1]	0mM	#0160	1	1	1	1	0	4	1.03448
UAS-DmA1C/+;TrpA1[1]	0mM	#0161	1	0	0	0	0	1	0.258621
UAS-DmA1C/+;TrpA1[1]	0mM	#0162	1	1	0.5	1	0	3.5	0.905172
UAS-DmA1C/+;TrpA1[1]	0mM	#0163	1	1	1	1	1	5	1.2931
UAS-DmA1C/+;TrpA1[1]	0mM	#0164	1	0	0	0	0	1	0.258621
UAS-DmA1C/+;TrpA1[1]	0mM	#0165	1	1	1	1	1	5	1.2931
UAS-DmA1C/+;TrpA1[1]	0mM	#0166	1	1	1	0.5	0	3.5	0.905172
UAS-DmA1C/+;TrpA1[1]	5mM	#0167	1	1	1	0	0	3	0.775862
UAS-DmA1C/+;TrpA1[1]	5mM	#0168	1	1	0	0	0	2	0.517241
UAS-DmA1C/+;TrpA1[1]	5mM	#0169	1	1	1	1	0	4	1.03448
UAS-DmA1C/+;TrpA1[1]	5mM	#0170	1	0	1	1	0	3	0.775862
UAS-DmA1C/+;TrpA1[1]	5mM	#0171	1	1	1	0	0	3	0.775862
UAS-DmA1C/+;TrpA1[1]	5mM	#0172	1	1	1	1	1	5	1.2931
UAS-DmA1C/+;TrpA1[1]	5mM	#0173	1	1	1	1	1	5	1.2931
UAS-DmA1C/+;TrpA1[1]	5mM	#0174	0	0	0	0	0	0	0
UAS-DmA1C/+;TrpA1[1]	5mM	#0175	1	1	0.5	0	0	2.5	0.646552
UAS-DmA1C/+;TrpA1[1]	5mM	#0176	1	1	1	0.5	0	3.5	0.905172
UAS-DmA1C/+;TrpA1[1]	5mM	#0177	1	0	0	0	0	1	0.258621
UAS-DmA1C/+;TrpA1[1]	5mM	#0178	1	1	1	1	1	5	1.2931
UAS-DmA1C/+;TrpA1[1]	5mM	#0179	1	1	1	1	0	4	1.03448
UAS-DmA1C/+;TrpA1[1]	5mM	#0180	1	1	1	1	1	5	1.2931
UAS-DmA1C/+;TrpA1[1]	5mM	#0181	1	1	1	0	0.5	3.5	0.905172
UAS-DmA1C/+;TrpA1[1]	5mM	#0182	1	0	1	0	0	2	0.517241
UAS-DmA1C/+;TrpA1[1]	5mM	#0183	1	0	0	0	0	1	0.258621
UAS-DmA1C/+;TrpA1[1]	5mM	#0184	0	0	0	1	0	1	0.258621
UAS-DmA1C/+;TrpA1[1]	5mM	#0185	1	0.5	0	0	0	1.5	0.387931
UAS-DmA1C/+;TrpA1[1]	5mM	#0186	1	0	0	0	0	1	0.258621
UAS-DmA1C/+;TrpA1[1]	5mM	#0187	1	1	1	0.5	1	4.5	1.16379
UAS-DmA1C/+;TrpA1[1]	5mM	#0188	0	0	1	0	0	1	0.258621
UAS-DmA1C/+;TrpA1[1]	5mM	#0189	1	1	0	1	1	4	1.03448
UAS-DmA1C/+;TrpA1[1]	5mM	#0190	1	1	1	1	1	5	1.2931
UAS-DmA1C/+;TrpA1[1]	5mM	#0191	1	1	1	0.5	1	4.5	1.16379
UAS-DmA1C/+;TrpA1[1]	5mM	#0192	0	0	0	0	0	0	0
UAS-DmA1C/+;TrpA1[1]	5mM	#0193	1	0	0	0	0	1	0.258621
UAS-DmA1C/+;TrpA1[1]	10mM	#0194	1	1	1	1	0	4	1.03448
UAS-DmA1C/+;TrpA1[1]	10mM	#0195	1	0	0	0	0	1	0.258621
UAS-DmA1C/+;TrpA1[1]	10mM	#0196	1	1	1	1	1	5	1.2931
UAS-DmA1C/+;TrpA1[1]	10mM	#0197	1	1	0	0	0	2	0.517241
UAS-DmA1C/+;TrpA1[1]	10mM	#0198	1	1	1	1	1	5	1.2931
UAS-DmA1C/+;TrpA1[1]	10mM	#0199	1	0	0	0	0	1	0.258621
UAS-DmA1C/+;TrpA1[1]	10mM	#0200	0	0.5	0	0	0	0.5	0.12931
UAS-DmA1C/+;TrpA1[1]	10mM	#0201	1	1	1	1	1	5	1.2931
UAS-DmA1C/+;TrpA1[1]	10mM	#0202	1	1	1	1	1	5	1.2931
UAS-DmA1C/+;TrpA1[1]	10mM	#0203	1	1	1	1	1	5	1.2931
UAS-DmA1C/+;TrpA1[1]	10mM	#0204	1	1	1	1	1	5	1.2931
UAS-DmA1C/+;TrpA1[1]	10mM	#0205	1	1	0	0	0	2	0.517241
UAS-DmA1C/+;TrpA1[1]	10mM	#0206	1	1	1	0	0	3	0.775862
UAS-DmA1C/+;TrpA1[1]	10mM	#0207	1	1	0	0	0	2	0.517241
UAS-DmA1C/+;TrpA1[1]	10mM	#0208	1	1	1	1	0	4	1.03448
UAS-DmA1C/+;TrpA1[1]	10mM	#0209	1	1	1	0	1	4	1.03448
UAS-DmA1C/+;TrpA1[1]	10mM	#0210	1	1	1	1	1	5	1.2931
UAS-DmA1C/+;TrpA1[1]	10mM	#0211	1	1	1	0	0	3	0.775862
UAS-DmA1C/+;TrpA1[1]	10mM	#0212	1	1	1	1	1	5	1.2931
UAS-DmA1C/+;TrpA1[1]	10mM	#0213	1	1	1	0	0	3	0.775862
UAS-DmA1C/+;TrpA1[1]	10mM	#0214	1	0	0	0	0	1	0.258621
UAS-DmA1C/+;TrpA1[1]	10mM	#0215	1	1	0.5	0	0	2.5	0.646552
UAS-DmA1C/+;TrpA1[1]	10mM	#0216	1	1	1	0	0	3	0.775862
UAS-DmA1C/+;TrpA1[1]	10mM	#0217	1	1	0	0	0	2	0.517241
UAS-DmA1C/+;TrpA1[1]	10mM	#0218	1	1	1	0.5	1	4.5	1.16379
UAS-DmA1C/+;TrpA1[1]	10mM	#0219	1	1	1	1	1	5	1.2931
UAS-DmA1C/+;TrpA1[1]	10mM	#0220	1	1	0	0	0	2	0.517241
UAS-DmA1C/+;TrpA1[1]	10mM	#0221	1	1	1	1	1	5	1.2931
UAS-DmA1C/+;TrpA1[1]	10mM	#0222	1	1	0	0	0	2	0.517241
UAS-DmA1C/+;TrpA1[1]	10mM	#0223	1	0	0	0	0	1	0.258621
UAS-DmA1C/+;TrpA1[1]	10mM	#0224	1	0	0	0	1	2	0.517241
UAS-DmA1C/+;TrpA1[1]	10mM	#0225	1	1	0	0.5	0	2.5	0.646552
UAS-DmA1C/+;TrpA1[1]	10mM	#0226	1	0	0	0	0	1	0.258621
UAS-DmA1C/+;TrpA1[1]	10mM	#0227	1	0	0	1	0	2	0.517241
UAS-DmA1C/+;TrpA1[1]	10mM	#0228	1	1	1	1	0	4	1.03448
Gr66a>DmA1C;TrpA1[1]	0mM	#0229	1	1	1	1	0	4	1.24138
Gr66a>DmA1C;TrpA1[1]	0mM	#0230	1	1	1	0.5	0	3.5	1.08621
Gr66a>DmA1C;TrpA1[1]	0mM	#0231	1	1	1	1	1	5	1.55172
Gr66a>DmA1C;TrpA1[1]	0mM	#0232	1	1	1	1	1	5	1.55172
Gr66a>DmA1C;TrpA1[1]	0mM	#0233	1	1	1	0	0	3	0.931034
Gr66a>DmA1C;TrpA1[1]	0mM	#0234	1	1	1	1	1	5	1.55172
Gr66a>DmA1C;TrpA1[1]	0mM	#0235	1	1	1	1	0.5	4.5	1.39655
Gr66a>DmA1C;TrpA1[1]	0mM	#0236	1	0	0	0	0	1	0.310345
Gr66a>DmA1C;TrpA1[1]	0mM	#0237	0	0	0	0	0	0	0
Gr66a>DmA1C;TrpA1[1]	0mM	#0238	1	1	1	1	1	5	1.55172
Gr66a>DmA1C;TrpA1[1]	0mM	#0239	1	1	0	1	0	3	0.931034
Gr66a>DmA1C;TrpA1[1]	0mM	#0240	1	1	1	0	0	3	0.931034
Gr66a>DmA1C;TrpA1[1]	0mM	#0241	1	1	1	0.5	0.5	4	1.24138
Gr66a>DmA1C;TrpA1[1]	0mM	#0242	1	1	1	1	0.5	4.5	1.39655
Gr66a>DmA1C;TrpA1[1]	0mM	#0243	0	1	1	1	1	4	1.24138
Gr66a>DmA1C;TrpA1[1]	0mM	#0244	1	1	1	1	1	5	1.55172
Gr66a>DmA1C;TrpA1[1]	0mM	#0245	0	1	0	1	1	3	0.931034
Gr66a>DmA1C;TrpA1[1]	0mM	#0246	1	1	1	1	0	4	1.24138
Gr66a>DmA1C;TrpA1[1]	0mM	#0247	1	1	1	1	1	5	1.55172
Gr66a>DmA1C;TrpA1[1]	0mM	#0248	1	1	1	0	0	3	0.931034
Gr66a>DmA1C;TrpA1[1]	0mM	#0249	0.5	1	0	0	0	1.5	0.465517
Gr66a>DmA1C;TrpA1[1]	0mM	#0250	1	1	1	0	0	3	0.931034
Gr66a>DmA1C;TrpA1[1]	0mM	#0251	1	1	1	1	1	5	1.55172
Gr66a>DmA1C;TrpA1[1]	0mM	#0252	1	1	1	1	0	4	1.24138
Gr66a>DmA1C;TrpA1[1]	0mM	#0253	1	1	1	1	1	5	1.55172
Gr66a>DmA1C;TrpA1[1]	0mM	#0254	1	1	1	0	0	3	0.931034
Gr66a>DmA1C;TrpA1[1]	0mM	#0255	1	1	0	0	1	3	0.931034
Gr66a>DmA1C;TrpA1[1]	0mM	#0256	1	1	0	0	0	2	0.62069
Gr66a>DmA1C;TrpA1[1]	0mM	#0257	0	0	0	0	0	0	0
Gr66a>DmA1C;TrpA1[1]	0mM	#0258	1	1	1	0	0	3	0.931034
Gr66a>DmA1C;TrpA1[1]	0mM	#0259	0	0	0	0	0	0	0
Gr66a>DmA1C;TrpA1[1]	0mM	#0260	1	1	1	0	1	4	1.24138
Gr66a>DmA1C;TrpA1[1]	0mM	#0261	1	1	1	0.5	0	3.5	1.08621
Gr66a>DmA1C;TrpA1[1]	0mM	#0262	0.5	0	0	0	0	0.5	0.155172
Gr66a>DmA1C;TrpA1[1]	0mM	#0263	1	1	1	1	1	5	1.55172
Gr66a>DmA1C;TrpA1[1]	0mM	#0264	1	1	1	1	1	5	1.55172
Gr66a>DmA1C;TrpA1[1]	0mM	#0265	0	0	0	0	0	0	0
Gr66a>DmA1C;TrpA1[1]	0mM	#0266	1	1	0	0	0	2	0.62069
Gr66a>DmA1C;TrpA1[1]	0mM	#0267	1	1	1	1	1	5	1.55172
Gr66a>DmA1C;TrpA1[1]	0mM	#0268	1	1	1	0	0	3	0.931034
Gr66a>DmA1C;TrpA1[1]	0mM	#0269	1	1	1	1	0	4	1.24138
Gr66a>DmA1C;TrpA1[1]	0mM	#0270	1	1	1	0	0	3	0.931034
Gr66a>DmA1C;TrpA1[1]	0mM	#0271	1	1	1	1	0	4	1.24138
Gr66a>DmA1C;TrpA1[1]	0mM	#0272	0	0	0	0	0	0	0
Gr66a>DmA1C;TrpA1[1]	0mM	#0273	1	1	0	0	0	2	0.62069
Gr66a>DmA1C;TrpA1[1]	5mM	#0274	0	1	0	0	0	1	0.310345
Gr66a>DmA1C;TrpA1[1]	5mM	#0275	1	0	0	1	0	2	0.62069
Gr66a>DmA1C;TrpA1[1]	5mM	#0276	1	1	0	0	0	2	0.62069
Gr66a>DmA1C;TrpA1[1]	5mM	#0277	0	0	0	0	0	0	0
Gr66a>DmA1C;TrpA1[1]	5mM	#0278	0.5	1	0	0	0	1.5	0.465517
Gr66a>DmA1C;TrpA1[1]	5mM	#0279	1	1	1	1	1	5	1.55172
Gr66a>DmA1C;TrpA1[1]	5mM	#0280	0	0	0	0	0	0	0
Gr66a>DmA1C;TrpA1[1]	5mM	#0281	1	0	0	0	0	1	0.310345
Gr66a>DmA1C;TrpA1[1]	5mM	#0282	0.5	0.5	0	0	0.5	1.5	0.465517
Gr66a>DmA1C;TrpA1[1]	5mM	#0283	1	1	1	0	0	3	0.931034
Gr66a>DmA1C;TrpA1[1]	5mM	#0284	1	1	1	0	0.5	3.5	1.08621
Gr66a>DmA1C;TrpA1[1]	5mM	#0285	1	0	0	0	0	1	0.310345
Gr66a>DmA1C;TrpA1[1]	5mM	#0286	0	1	1	0	0	2	0.62069
Gr66a>DmA1C;TrpA1[1]	5mM	#0287	1	0	0	0	0	1	0.310345
Gr66a>DmA1C;TrpA1[1]	5mM	#0288	0	0	0	0	1	1	0.310345
Gr66a>DmA1C;TrpA1[1]	5mM	#0289	0	0	0	0	0	0	0
Gr66a>DmA1C;TrpA1[1]	5mM	#0290	1	0	1	0	0	2	0.62069
Gr66a>DmA1C;TrpA1[1]	5mM	#0291	1	1	0	0	1	3	0.931034
Gr66a>DmA1C;TrpA1[1]	5mM	#0292	0	0	0	0	0	0	0
Gr66a>DmA1C;TrpA1[1]	5mM	#0293	1	0	0	0	0	1	0.310345
Gr66a>DmA1C;TrpA1[1]	5mM	#0294	1	0.5	0	0	0	1.5	0.465517
Gr66a>DmA1C;TrpA1[1]	5mM	#0295	1	1	1	1	1	5	1.55172
Gr66a>DmA1C;TrpA1[1]	5mM	#0296	1	1	1	1	1	5	1.55172
Gr66a>DmA1C;TrpA1[1]	5mM	#0297	1	1	0	0	0	2	0.62069
Gr66a>DmA1C;TrpA1[1]	5mM	#0298	0	0	0	0	0	0	0
Gr66a>DmA1C;TrpA1[1]	5mM	#0299	1	1	0	0.5	1	3.5	1.08621
Gr66a>DmA1C;TrpA1[1]	5mM	#0300	1	1	0	1	0	3	0.931034
Gr66a>DmA1C;TrpA1[1]	5mM	#0301	1	0	1	1	0.5	3.5	1.08621
Gr66a>DmA1C;TrpA1[1]	5mM	#0302	1	1	1	0	0	3	0.931034
Gr66a>DmA1C;TrpA1[1]	10mM	#0303	1	0	0	0	0	1	0.310345
Gr66a>DmA1C;TrpA1[1]	10mM	#0304	0	0	0	0	0	0	0
Gr66a>DmA1C;TrpA1[1]	10mM	#0305	0.5	0	0	0	0	0.5	0.155172
Gr66a>DmA1C;TrpA1[1]	10mM	#0306	0	0	0	0	0	0	0
Gr66a>DmA1C;TrpA1[1]	10mM	#0307	1	0	0	0	0	1	0.310345
Gr66a>DmA1C;TrpA1[1]	10mM	#0308	0	0	0	0	0	0	0
Gr66a>DmA1C;TrpA1[1]	10mM	#0309	1	0	0	0	0	1	0.310345
Gr66a>DmA1C;TrpA1[1]	10mM	#0310	0	0	0	0	0	0	0
Gr66a>DmA1C;TrpA1[1]	10mM	#0311	0.5	0	0	0	0	0.5	0.155172
Gr66a>DmA1C;TrpA1[1]	10mM	#0312	1	1	1	0	0	3	0.931034
Gr66a>DmA1C;TrpA1[1]	10mM	#0313	0	0	0	0	0	0	0
Gr66a>DmA1C;TrpA1[1]	10mM	#0314	1	1	0	0	0	2	0.62069
Gr66a>DmA1C;TrpA1[1]	10mM	#0315	1	1	1	1	0	4	1.24138
Gr66a>DmA1C;TrpA1[1]	10mM	#0316	1	0	0	0	0	1	0.310345
Gr66a>DmA1C;TrpA1[1]	10mM	#0317	1	1	0	0	0	2	0.62069
Gr66a>DmA1C;TrpA1[1]	10mM	#0318	1	1	0	0	0	2	0.62069
Gr66a>DmA1C;TrpA1[1]	10mM	#0319	1	0	0	0	0	1	0.310345
Gr66a>DmA1C;TrpA1[1]	10mM	#0320	1	1	1	0	0	3	0.931034
Gr66a>DmA1C;TrpA1[1]	10mM	#0321	1	1	1	1	1	5	1.55172
Gr66a>DmA1C;TrpA1[1]	10mM	#0322	1	0	0	0	0	1	0.310345
Gr66a>DmA1C;TrpA1[1]	10mM	#0323	1	1	0.5	0	0	2.5	0.775862
Gr66a>DmA1C;TrpA1[1]	10mM	#0324	0	0	0	1	0	1	0.310345
Gr66a>DmA1C;TrpA1[1]	10mM	#0325	0.5	0.5	0	0	0.5	1.5	0.465517
Gr66a>DmA1C;TrpA1[1]	10mM	#0326	0	0	0	0	0	0	0
Gr66a>DmA1C;TrpA1[1]	10mM	#0327	1	0.5	0.5	0	0	2	0.62069
Gr66a>DmA1C;TrpA1[1]	10mM	#0328	1	0.5	1	0	0	2.5	0.775862
Gr66a>DmA1C;TrpA1[1]	10mM	#0329	0	0	0	0	0	0	0
Gr66a>DmA1C;TrpA1[1]	10mM	#0330	1	1	0	0	0.5	2.5	0.775862
Gr66a>DmA1C;TrpA1[1]	10mM	#0331	1	0.5	0.5	0	0	2	0.62069
Gr66a>DmA1C;TrpA1[1]	10mM	#0332	0	0	0	0	0	0	0
Gr66a>DmA1C;TrpA1[1]	10mM	#0333	1	1	0	0	0	2	0.62069
Gr66a>DmA1C;TrpA1[1]	10mM	#0334	0	0	0	0	0	0	0
Gr66a>DmA1C;TrpA1[1]	10mM	#0335	1	0	0	0	0	1	0.310345
UAS-SpA1CL/+;TrpA1[1]	0mM	#0336	0	1	0	0	0	1	0.236559
UAS-SpA1CL/+;TrpA1[1]	0mM	#0337	1	1	1	1	1	5	1.1828
UAS-SpA1CL/+;TrpA1[1]	0mM	#0338	1	1	1	1	1	5	1.1828
UAS-SpA1CL/+;TrpA1[1]	0mM	#0339	1	1	1	1	1	5	1.1828
UAS-SpA1CL/+;TrpA1[1]	0mM	#0340	1	1	1	1	1	5	1.1828
UAS-SpA1CL/+;TrpA1[1]	0mM	#0341	1	1	1	1	1	5	1.1828
UAS-SpA1CL/+;TrpA1[1]	0mM	#0342	1	1	1	1	1	5	1.1828
UAS-SpA1CL/+;TrpA1[1]	0mM	#0343	1	1	1	0	0	3	0.709677
UAS-SpA1CL/+;TrpA1[1]	0mM	#0344	1	1	1	1	1	5	1.1828
UAS-SpA1CL/+;TrpA1[1]	0mM	#0345	1	1	1	1	1	5	1.1828
UAS-SpA1CL/+;TrpA1[1]	0mM	#0346	1	1	1	1	1	5	1.1828
UAS-SpA1CL/+;TrpA1[1]	0mM	#0347	1	1	1	1	1	5	1.1828
UAS-SpA1CL/+;TrpA1[1]	0mM	#0348	1	1	1	1	1	5	1.1828
UAS-SpA1CL/+;TrpA1[1]	0mM	#0349	1	1	1	1	1	5	1.1828
UAS-SpA1CL/+;TrpA1[1]	0mM	#0350	1	1	1	1	1	5	1.1828
UAS-SpA1CL/+;TrpA1[1]	0mM	#0351	1	1	1	1	0	4	0.946237
UAS-SpA1CL/+;TrpA1[1]	0mM	#0352	1	1	1	1	1	5	1.1828
UAS-SpA1CL/+;TrpA1[1]	0mM	#0353	1	1	1	1	1	5	1.1828
UAS-SpA1CL/+;TrpA1[1]	0mM	#0354	1	1	1	1	1	5	1.1828
UAS-SpA1CL/+;TrpA1[1]	0mM	#0355	1	1	1	1	0.5	4.5	1.06452
UAS-SpA1CL/+;TrpA1[1]	0mM	#0356	1	1	1	1	1	5	1.1828
UAS-SpA1CL/+;TrpA1[1]	0mM	#0357	1	1	1	1	1	5	1.1828
UAS-SpA1CL/+;TrpA1[1]	0mM	#0358	1	1	1	1	1	5	1.1828
UAS-SpA1CL/+;TrpA1[1]	0mM	#0359	0	0	0	0	0	0	0
UAS-SpA1CL/+;TrpA1[1]	0mM	#0360	1	1	1	1	1	5	1.1828
UAS-SpA1CL/+;TrpA1[1]	0mM	#0361	0	0	0	0	1	1	0.236559
UAS-SpA1CL/+;TrpA1[1]	0mM	#0362	1	1	1	1	0	4	0.946237
UAS-SpA1CL/+;TrpA1[1]	0mM	#0363	1	0	1	0	0	2	0.473118
UAS-SpA1CL/+;TrpA1[1]	0mM	#0364	0	0	0	0	0	0	0
UAS-SpA1CL/+;TrpA1[1]	0mM	#0365	1	1	1	1	1	5	1.1828
UAS-SpA1CL/+;TrpA1[1]	0mM	#0366	1	1	1	1	1	5	1.1828
UAS-SpA1CL/+;TrpA1[1]	0mM	#0367	1	1	1	1	1	5	1.1828
UAS-SpA1CL/+;TrpA1[1]	0mM	#0368	1	1	1	1	1	5	1.1828
UAS-SpA1CL/+;TrpA1[1]	5mM	#0369	1	1	1	1	1	5	1.1828
UAS-SpA1CL/+;TrpA1[1]	5mM	#0370	1	1	1	1	1	5	1.1828
UAS-SpA1CL/+;TrpA1[1]	5mM	#0371	1	1	1	1	1	5	1.1828
UAS-SpA1CL/+;TrpA1[1]	5mM	#0372	0	0	0	0	0	0	0
UAS-SpA1CL/+;TrpA1[1]	5mM	#0373	1	1	1	1	0	4	0.946237
UAS-SpA1CL/+;TrpA1[1]	5mM	#0374	1	1	1	1	1	5	1.1828
UAS-SpA1CL/+;TrpA1[1]	5mM	#0375	1	1	1	1	0	4	0.946237
UAS-SpA1CL/+;TrpA1[1]	5mM	#0376	1	1	1	1	0.5	4.5	1.06452
UAS-SpA1CL/+;TrpA1[1]	5mM	#0377	1	1	1	0.5	0	3.5	0.827957
UAS-SpA1CL/+;TrpA1[1]	5mM	#0378	1	1	1	1	0.5	4.5	1.06452
UAS-SpA1CL/+;TrpA1[1]	5mM	#0379	1	1	1	0.5	1	4.5	1.06452
UAS-SpA1CL/+;TrpA1[1]	5mM	#0380	1	0	0.5	0	1	2.5	0.591398
UAS-SpA1CL/+;TrpA1[1]	5mM	#0381	1	1	1	1	1	5	1.1828
UAS-SpA1CL/+;TrpA1[1]	5mM	#0382	1	1	0	0	0	2	0.473118
UAS-SpA1CL/+;TrpA1[1]	5mM	#0383	1	1	1	1	1	5	1.1828
UAS-SpA1CL/+;TrpA1[1]	5mM	#0384	1	1	1	1	1	5	1.1828
UAS-SpA1CL/+;TrpA1[1]	5mM	#0385	1	0	0	0	0	1	0.236559
UAS-SpA1CL/+;TrpA1[1]	5mM	#0386	1	1	1	1	1	5	1.1828
UAS-SpA1CL/+;TrpA1[1]	5mM	#0387	1	1	1	1	0.5	4.5	1.06452
UAS-SpA1CL/+;TrpA1[1]	5mM	#0388	1	1	1	1	1	5	1.1828
UAS-SpA1CL/+;TrpA1[1]	5mM	#0389	1	1	1	1	1	5	1.1828
UAS-SpA1CL/+;TrpA1[1]	5mM	#0390	1	1	0	0	0	2	0.473118
UAS-SpA1CL/+;TrpA1[1]	10mM	#0391	0	0	0	0	0	0	0
UAS-SpA1CL/+;TrpA1[1]	10mM	#0392	1	0.5	0	0	0	1.5	0.354839
UAS-SpA1CL/+;TrpA1[1]	10mM	#0393	1	1	1	1	1	5	1.1828
UAS-SpA1CL/+;TrpA1[1]	10mM	#0394	1	1	1	1	0.5	4.5	1.06452
UAS-SpA1CL/+;TrpA1[1]	10mM	#0395	1	0	0	0	0	1	0.236559
UAS-SpA1CL/+;TrpA1[1]	10mM	#0396	1	0	0	0	0.5	1.5	0.354839
UAS-SpA1CL/+;TrpA1[1]	10mM	#0397	1	1	0	0	0	2	0.473118
UAS-SpA1CL/+;TrpA1[1]	10mM	#0398	1	0.5	0	0	0	1.5	0.354839
UAS-SpA1CL/+;TrpA1[1]	10mM	#0399	1	1	0	0	0	2	0.473118
UAS-SpA1CL/+;TrpA1[1]	10mM	#0400	1	1	0	0	0	2	0.473118
UAS-SpA1CL/+;TrpA1[1]	10mM	#0401	0	0	0	0	0	0	0
UAS-SpA1CL/+;TrpA1[1]	10mM	#0402	1	1	1	1	0	4	0.946237
UAS-SpA1CL/+;TrpA1[1]	10mM	#0403	1	1	0	0	0	2	0.473118
UAS-SpA1CL/+;TrpA1[1]	10mM	#0404	1	0.5	0	0	0.5	2	0.473118
UAS-SpA1CL/+;TrpA1[1]	10mM	#0405	1	1	1	0	0	3	0.709677
UAS-SpA1CL/+;TrpA1[1]	10mM	#0406	1	1	0.5	0	0	2.5	0.591398
UAS-SpA1CL/+;TrpA1[1]	10mM	#0407	1	1	1	1	0	4	0.946237
UAS-SpA1CL/+;TrpA1[1]	10mM	#0408	1	1	1	0.5	0	3.5	0.827957
UAS-SpA1CL/+;TrpA1[1]	10mM	#0409	1	1	1	1	1	5	1.1828
UAS-SpA1CL/+;TrpA1[1]	10mM	#0410	1	1	0.5	0	0	2.5	0.591398
UAS-SpA1CL/+;TrpA1[1]	10mM	#0411	1	1	0	0	0	2	0.473118
UAS-SpA1CL/+;TrpA1[1]	10mM	#0412	1	1	1	1	1	5	1.1828
UAS-SpA1CL/+;TrpA1[1]	10mM	#0413	1	0	0	0	0	1	0.236559
UAS-SpA1CL/+;TrpA1[1]	10mM	#0414	1	0.5	1	0	0	2.5	0.591398
UAS-SpA1CL/+;TrpA1[1]	10mM	#0415	0	0	0	0.5	0	0.5	0.11828
UAS-SpA1CL/+;TrpA1[1]	10mM	#0416	1	0	0	0	0.5	1.5	0.354839
UAS-SpA1CL/+;TrpA1[1]	10mM	#0417	1	0	0	0	0	1	0.236559
UAS-SpA1CL/+;TrpA1[1]	10mM	#0418	1	0	0	0	0	1	0.236559
UAS-SpA1CL/+;TrpA1[1]	10mM	#0419	1	0.5	0	0	0	1.5	0.354839
UAS-SpA1CL/+;TrpA1[1]	10mM	#0420	1	1	0	0	0	2	0.473118
UAS-SpA1CL/+;TrpA1[1]	10mM	#0421	0	1	0	0	0	1	0.236559
UAS-SpA1CL/+;TrpA1[1]	10mM	#0422	1	1	1	1	1	5	1.1828
UAS-SpA1CL/+;TrpA1[1]	10mM	#0423	1	1	1	1	1	5	1.1828
UAS-SpA1CL/+;TrpA1[1]	10mM	#0424	1	1	1	1	1	5	1.1828
Gr66a>SpA1CL;TrpA1[1]	0mM	#0425	1	0	0	0	0	1	0.233577
Gr66a>SpA1CL;TrpA1[1]	0mM	#0426	1	1	1	0	0	3	0.70073
Gr66a>SpA1CL;TrpA1[1]	0mM	#0427	1	1	0	0	0	2	0.467153
Gr66a>SpA1CL;TrpA1[1]	0mM	#0428	1	1	1	1	1	5	1.16788
Gr66a>SpA1CL;TrpA1[1]	0mM	#0429	1	1	1	1	0	4	0.934307
Gr66a>SpA1CL;TrpA1[1]	0mM	#0430	1	1	0	0	0	2	0.467153
Gr66a>SpA1CL;TrpA1[1]	0mM	#0431	1	1	1	1	1	5	1.16788
Gr66a>SpA1CL;TrpA1[1]	0mM	#0432	1	1	1	1	1	5	1.16788
Gr66a>SpA1CL;TrpA1[1]	0mM	#0433	1	1	1	1	1	5	1.16788
Gr66a>SpA1CL;TrpA1[1]	0mM	#0434	1	1	1	1	1	5	1.16788
Gr66a>SpA1CL;TrpA1[1]	0mM	#0435	1	1	1	1	1	5	1.16788
Gr66a>SpA1CL;TrpA1[1]	0mM	#0436	1	1	1	1	0	4	0.934307
Gr66a>SpA1CL;TrpA1[1]	0mM	#0437	1	1	1	1	1	5	1.16788
Gr66a>SpA1CL;TrpA1[1]	0mM	#0438	0	1	1	1	1	4	0.934307
Gr66a>SpA1CL;TrpA1[1]	0mM	#0439	1	1	1	1	1	5	1.16788
Gr66a>SpA1CL;TrpA1[1]	0mM	#0440	1	1	1	1	1	5	1.16788
Gr66a>SpA1CL;TrpA1[1]	0mM	#0441	1	1	1	1	1	5	1.16788
Gr66a>SpA1CL;TrpA1[1]	0mM	#0442	1	1	1	1	1	5	1.16788
Gr66a>SpA1CL;TrpA1[1]	0mM	#0443	1	0	1	0	1	3	0.70073
Gr66a>SpA1CL;TrpA1[1]	0mM	#0444	1	1	1	1	1	5	1.16788
Gr66a>SpA1CL;TrpA1[1]	0mM	#0445	1	1	1	1	1	5	1.16788
Gr66a>SpA1CL;TrpA1[1]	0mM	#0446	1	0	1	1	0	3	0.70073
Gr66a>SpA1CL;TrpA1[1]	0mM	#0447	1	1	1	1	1	5	1.16788
Gr66a>SpA1CL;TrpA1[1]	0mM	#0448	1	1	1	1	1	5	1.16788
Gr66a>SpA1CL;TrpA1[1]	0mM	#0449	1	1	1	1	1	5	1.16788
Gr66a>SpA1CL;TrpA1[1]	0mM	#0450	1	1	1	1	1	5	1.16788
Gr66a>SpA1CL;TrpA1[1]	0mM	#0451	1	1	1	1	0	4	0.934307
Gr66a>SpA1CL;TrpA1[1]	0mM	#0452	1	1	1	1	1	5	1.16788
Gr66a>SpA1CL;TrpA1[1]	0mM	#0453	1	1	1	0	1	4	0.934307
Gr66a>SpA1CL;TrpA1[1]	0mM	#0454	1	1	1	1	1	5	1.16788
Gr66a>SpA1CL;TrpA1[1]	0mM	#0455	1	1	1	1	0	4	0.934307
Gr66a>SpA1CL;TrpA1[1]	0mM	#0456	1	1	1	1	0	4	0.934307
Gr66a>SpA1CL;TrpA1[1]	5mM	#0457	1	1	1	0	0	3	0.70073
Gr66a>SpA1CL;TrpA1[1]	5mM	#0458	1	1	1	0	0	3	0.70073
Gr66a>SpA1CL;TrpA1[1]	5mM	#0459	1	1	1	1	1	5	1.16788
Gr66a>SpA1CL;TrpA1[1]	5mM	#0460	1	1	1	0	0	3	0.70073
Gr66a>SpA1CL;TrpA1[1]	5mM	#0461	1	1	0	1	0	3	0.70073
Gr66a>SpA1CL;TrpA1[1]	5mM	#0462	1	1	1	0	0	3	0.70073
Gr66a>SpA1CL;TrpA1[1]	5mM	#0463	1	1	1	1	0	4	0.934307
Gr66a>SpA1CL;TrpA1[1]	5mM	#0464	1	1	0	0	0.5	2.5	0.583942
Gr66a>SpA1CL;TrpA1[1]	5mM	#0465	1	1	1	0	0	3	0.70073
Gr66a>SpA1CL;TrpA1[1]	5mM	#0466	1	1	0	1	0.5	3.5	0.817518
Gr66a>SpA1CL;TrpA1[1]	5mM	#0467	1	1	1	0.5	0	3.5	0.817518
Gr66a>SpA1CL;TrpA1[1]	5mM	#0468	1	1	1	0	1	4	0.934307
Gr66a>SpA1CL;TrpA1[1]	5mM	#0469	1	1	1	0	0	3	0.70073
Gr66a>SpA1CL;TrpA1[1]	5mM	#0470	1	1	1	0.5	0.5	4	0.934307
Gr66a>SpA1CL;TrpA1[1]	5mM	#0471	1	1	0	0	0	2	0.467153
Gr66a>SpA1CL;TrpA1[1]	5mM	#0472	1	1	1	0	0	3	0.70073
Gr66a>SpA1CL;TrpA1[1]	5mM	#0473	1	1	0	0.5	0	2.5	0.583942
Gr66a>SpA1CL;TrpA1[1]	5mM	#0474	1	1	1	1	1	5	1.16788
Gr66a>SpA1CL;TrpA1[1]	5mM	#0475	1	1	1	0.5	0	3.5	0.817518
Gr66a>SpA1CL;TrpA1[1]	5mM	#0476	1	1	1	0	0	3	0.70073
Gr66a>SpA1CL;TrpA1[1]	5mM	#0477	1	1	1	1	1	5	1.16788
Gr66a>SpA1CL;TrpA1[1]	5mM	#0478	1	0	0	0	0	1	0.233577
Gr66a>SpA1CL;TrpA1[1]	10mM	#0479	1	0.5	0	0	0	1.5	0.350365
Gr66a>SpA1CL;TrpA1[1]	10mM	#0480	0	0	0	0	0	0	0
Gr66a>SpA1CL;TrpA1[1]	10mM	#0481	1	0	0.5	0	0	1.5	0.350365
Gr66a>SpA1CL;TrpA1[1]	10mM	#0482	1	1	1	0.5	0	3.5	0.817518
Gr66a>SpA1CL;TrpA1[1]	10mM	#0483	1	0	0	0	0	1	0.233577
Gr66a>SpA1CL;TrpA1[1]	10mM	#0484	1	0.5	1	1	0.5	4	0.934307
Gr66a>SpA1CL;TrpA1[1]	10mM	#0485	1	0.5	0.5	0.5	0	2.5	0.583942
Gr66a>SpA1CL;TrpA1[1]	10mM	#0486	0	0	0	0	0	0	0
Gr66a>SpA1CL;TrpA1[1]	10mM	#0487	1	0	0	0	0	1	0.233577
Gr66a>SpA1CL;TrpA1[1]	10mM	#0488	1	0	0	0	0	1	0.233577
Gr66a>SpA1CL;TrpA1[1]	10mM	#0489	1	0	0	0	0	1	0.233577
Gr66a>SpA1CL;TrpA1[1]	10mM	#0490	0.5	0	1	0	0	1.5	0.350365
Gr66a>SpA1CL;TrpA1[1]	10mM	#0491	0.5	1	0.5	0.5	0	2.5	0.583942
Gr66a>SpA1CL;TrpA1[1]	10mM	#0492	0	0.5	0	0	0	0.5	0.116788
Gr66a>SpA1CL;TrpA1[1]	10mM	#0493	1	0	0	0	0	1	0.233577
Gr66a>SpA1CL;TrpA1[1]	10mM	#0494	1	1	0	0	0	2	0.467153
Gr66a>SpA1CL;TrpA1[1]	10mM	#0495	0.5	0	0	0	0	0.5	0.116788
Gr66a>SpA1CL;TrpA1[1]	10mM	#0496	1	1	1	1	1	5	1.16788
Gr66a>SpA1CL;TrpA1[1]	10mM	#0497	1	0	0	0	0	1	0.233577
Gr66a>SpA1CL;TrpA1[1]	10mM	#0498	0.5	0	0	0	0	0.5	0.116788
Gr66a>SpA1CL;TrpA1[1]	10mM	#0499	1	0.5	0	0	0	1.5	0.350365
Gr66a>SpA1CL;TrpA1[1]	10mM	#0500	1	1	0	0	0	2	0.467153
Gr66a>SpA1CL;TrpA1[1]	10mM	#0501	1	0.5	0	0	0	1.5	0.350365
Gr66a>SpA1CL;TrpA1[1]	10mM	#0502	0.5	0	0	0	0	0.5	0.116788
Gr66a>SpA1CL;TrpA1[1]	10mM	#0503	0.5	0.5	0	0	0	1	0.233577
Gr66a>SpA1CL;TrpA1[1]	10mM	#0504	0.5	0	0	0	0	0.5	0.116788
Gr66a>SpA1CL;TrpA1[1]	10mM	#0505	1	0	0	0	0	1	0.233577
Gr66a>SpA1CL;TrpA1[1]	10mM	#0506	0	0	0	0	0	0	0
UAS-SfA1CL/+;TrpA1[1]	0mM	#0507	1	1	1	1	1	5	1.08753
UAS-SfA1CL/+;TrpA1[1]	0mM	#0508	1	1	1	1	1	5	1.08753
UAS-SfA1CL/+;TrpA1[1]	0mM	#0509	1	1	1	1	1	5	1.08753
UAS-SfA1CL/+;TrpA1[1]	0mM	#0510	1	1	1	1	1	5	1.08753
UAS-SfA1CL/+;TrpA1[1]	0mM	#0511	1	1	1	1	1	5	1.08753
UAS-SfA1CL/+;TrpA1[1]	0mM	#0512	1	1	1	1	1	5	1.08753
UAS-SfA1CL/+;TrpA1[1]	0mM	#0513	1	1	1	1	1	5	1.08753
UAS-SfA1CL/+;TrpA1[1]	0mM	#0514	1	1	1	1	1	5	1.08753
UAS-SfA1CL/+;TrpA1[1]	0mM	#0515	1	1	1	1	1	5	1.08753
UAS-SfA1CL/+;TrpA1[1]	0mM	#0516	1	1	1	1	1	5	1.08753
UAS-SfA1CL/+;TrpA1[1]	0mM	#0517	1	1	1	1	1	5	1.08753
UAS-SfA1CL/+;TrpA1[1]	0mM	#0518	1	1	1	1	1	5	1.08753
UAS-SfA1CL/+;TrpA1[1]	0mM	#0519	1	0	0	0	0	1	0.217507
UAS-SfA1CL/+;TrpA1[1]	0mM	#0520	1	1	1	1	1	5	1.08753
UAS-SfA1CL/+;TrpA1[1]	0mM	#0521	1	1	1	0	0.5	3.5	0.761273
UAS-SfA1CL/+;TrpA1[1]	0mM	#0522	1	1	1	1	1	5	1.08753
UAS-SfA1CL/+;TrpA1[1]	0mM	#0523	1	1	1	1	1	5	1.08753
UAS-SfA1CL/+;TrpA1[1]	0mM	#0524	1	1	1	0	0	3	0.65252
UAS-SfA1CL/+;TrpA1[1]	0mM	#0525	1	1	1	0	1	4	0.870027
UAS-SfA1CL/+;TrpA1[1]	0mM	#0526	1	1	1	1	0	4	0.870027
UAS-SfA1CL/+;TrpA1[1]	0mM	#0527	1	1	1	1	1	5	1.08753
UAS-SfA1CL/+;TrpA1[1]	0mM	#0528	1	1	1	1	1	5	1.08753
UAS-SfA1CL/+;TrpA1[1]	0mM	#0529	1	1	1	1	1	5	1.08753
UAS-SfA1CL/+;TrpA1[1]	0mM	#0530	1	1	1	1	1	5	1.08753
UAS-SfA1CL/+;TrpA1[1]	0mM	#0531	1	1	1	1	1	5	1.08753
UAS-SfA1CL/+;TrpA1[1]	0mM	#0532	1	1	1	1	1	5	1.08753
UAS-SfA1CL/+;TrpA1[1]	0mM	#0533	1	1	1	1	1	5	1.08753
UAS-SfA1CL/+;TrpA1[1]	0mM	#0534	1	1	0	0	0	2	0.435013
UAS-SfA1CL/+;TrpA1[1]	0mM	#0535	1	1	1	1	1	5	1.08753
UAS-SfA1CL/+;TrpA1[1]	0mM	#0536	1	1	1	1	1	5	1.08753
UAS-SfA1CL/+;TrpA1[1]	0mM	#0537	1	1	1	1	1	5	1.08753
UAS-SfA1CL/+;TrpA1[1]	0mM	#0538	1	1	1	1	1	5	1.08753
UAS-SfA1CL/+;TrpA1[1]	0mM	#0539	1	1	0	1	1	4	0.870027
UAS-SfA1CL/+;TrpA1[1]	0mM	#0540	1	1	1	1	1	5	1.08753
UAS-SfA1CL/+;TrpA1[1]	0mM	#0541	1	1	1	1	1	5	1.08753
UAS-SfA1CL/+;TrpA1[1]	0mM	#0542	1	1	1	1	1	5	1.08753
UAS-SfA1CL/+;TrpA1[1]	0mM	#0543	1	1	1	1	1	5	1.08753
UAS-SfA1CL/+;TrpA1[1]	0mM	#0544	1	1	1	1	1	5	1.08753
UAS-SfA1CL/+;TrpA1[1]	0mM	#0545	1	1	1	1	1	5	1.08753
UAS-SfA1CL/+;TrpA1[1]	0mM	#0546	1	1	0	1	1	4	0.870027
UAS-SfA1CL/+;TrpA1[1]	0mM	#0547	1	0	1	1	0	3	0.65252
UAS-SfA1CL/+;TrpA1[1]	5mM	#0548	1	1	1	0	1	4	0.870027
UAS-SfA1CL/+;TrpA1[1]	5mM	#0549	1	1	1	1	1	5	1.08753
UAS-SfA1CL/+;TrpA1[1]	5mM	#0550	1	1	1	1	1	5	1.08753
UAS-SfA1CL/+;TrpA1[1]	5mM	#0551	1	1	1	1	1	5	1.08753
UAS-SfA1CL/+;TrpA1[1]	5mM	#0552	1	1	1	0	0	3	0.65252
UAS-SfA1CL/+;TrpA1[1]	5mM	#0553	1	1	1	1	0	4	0.870027
UAS-SfA1CL/+;TrpA1[1]	5mM	#0554	1	1	1	1	1	5	1.08753
UAS-SfA1CL/+;TrpA1[1]	5mM	#0555	1	1	1	1	1	5	1.08753
UAS-SfA1CL/+;TrpA1[1]	5mM	#0556	1	1	1	1	1	5	1.08753
UAS-SfA1CL/+;TrpA1[1]	5mM	#0557	1	1	0	0	0	2	0.435013
UAS-SfA1CL/+;TrpA1[1]	5mM	#0558	1	1	1	1	1	5	1.08753
UAS-SfA1CL/+;TrpA1[1]	5mM	#0559	1	1	1	1	1	5	1.08753
UAS-SfA1CL/+;TrpA1[1]	5mM	#0560	1	1	1	1	1	5	1.08753
UAS-SfA1CL/+;TrpA1[1]	5mM	#0561	1	1	1	1	1	5	1.08753
UAS-SfA1CL/+;TrpA1[1]	5mM	#0562	1	1	1	1	1	5	1.08753
UAS-SfA1CL/+;TrpA1[1]	5mM	#0563	1	1	1	1	1	5	1.08753
UAS-SfA1CL/+;TrpA1[1]	5mM	#0564	1	1	1	1	1	5	1.08753
UAS-SfA1CL/+;TrpA1[1]	5mM	#0565	1	1	1	1	1	5	1.08753
UAS-SfA1CL/+;TrpA1[1]	5mM	#0566	1	1	1	1	1	5	1.08753
UAS-SfA1CL/+;TrpA1[1]	5mM	#0567	1	1	1	1	1	5	1.08753
UAS-SfA1CL/+;TrpA1[1]	5mM	#0568	1	1	1	1	1	5	1.08753
UAS-SfA1CL/+;TrpA1[1]	5mM	#0569	0	0	0	0	0	0	0
UAS-SfA1CL/+;TrpA1[1]	5mM	#0570	1	1	1	1	1	5	1.08753
UAS-SfA1CL/+;TrpA1[1]	5mM	#0571	1	1	1	1	0	4	0.870027
UAS-SfA1CL/+;TrpA1[1]	5mM	#0572	1	0	0	0	0	1	0.217507
UAS-SfA1CL/+;TrpA1[1]	5mM	#0573	1	1	1	1	0	4	0.870027
UAS-SfA1CL/+;TrpA1[1]	5mM	#0574	1	0	0	0	0	1	0.217507
UAS-SfA1CL/+;TrpA1[1]	5mM	#0575	0	1	1	0	0	2	0.435013
UAS-SfA1CL/+;TrpA1[1]	5mM	#0576	1	1	1	1	0.5	4.5	0.97878
UAS-SfA1CL/+;TrpA1[1]	5mM	#0577	1	1	1	1	0	4	0.870027
UAS-SfA1CL/+;TrpA1[1]	5mM	#0578	1	1	1	1	0	4	0.870027
UAS-SfA1CL/+;TrpA1[1]	5mM	#0579	1	1	1	1	1	5	1.08753
UAS-SfA1CL/+;TrpA1[1]	10mM	#0580	1	0	0	0	0	1	0.217507
UAS-SfA1CL/+;TrpA1[1]	10mM	#0581	1	1	1	1	1	5	1.08753
UAS-SfA1CL/+;TrpA1[1]	10mM	#0582	1	0	0	0	0	1	0.217507
UAS-SfA1CL/+;TrpA1[1]	10mM	#0583	1	1	0	1	0	3	0.65252
UAS-SfA1CL/+;TrpA1[1]	10mM	#0584	1	1	1	1	1	5	1.08753
UAS-SfA1CL/+;TrpA1[1]	10mM	#0585	1	1	1	1	1	5	1.08753
UAS-SfA1CL/+;TrpA1[1]	10mM	#0586	1	1	1	0	0	3	0.65252
UAS-SfA1CL/+;TrpA1[1]	10mM	#0587	1	1	1	1	0	4	0.870027
UAS-SfA1CL/+;TrpA1[1]	10mM	#0588	1	1	0	1	0	3	0.65252
UAS-SfA1CL/+;TrpA1[1]	10mM	#0589	0	0	0	0	0	0	0
UAS-SfA1CL/+;TrpA1[1]	10mM	#0590	1	0	1	0	0	2	0.435013
UAS-SfA1CL/+;TrpA1[1]	10mM	#0591	1	1	1	0	1	4	0.870027
UAS-SfA1CL/+;TrpA1[1]	10mM	#0592	1	1	0.5	0	0	2.5	0.543767
UAS-SfA1CL/+;TrpA1[1]	10mM	#0593	1	1	1	0	0	3	0.65252
UAS-SfA1CL/+;TrpA1[1]	10mM	#0594	1	1	1	0.5	1	4.5	0.97878
UAS-SfA1CL/+;TrpA1[1]	10mM	#0595	1	0	0	0	0.5	1.5	0.32626
UAS-SfA1CL/+;TrpA1[1]	10mM	#0596	1	1	1	0	0	3	0.65252
UAS-SfA1CL/+;TrpA1[1]	10mM	#0597	1	1	0	0	0.5	2.5	0.543767
UAS-SfA1CL/+;TrpA1[1]	10mM	#0598	1	1	1	1	0.5	4.5	0.97878
UAS-SfA1CL/+;TrpA1[1]	10mM	#0599	1	0	0	0	0	1	0.217507
UAS-SfA1CL/+;TrpA1[1]	10mM	#0600	1	1	0	1	0	3	0.65252
UAS-SfA1CL/+;TrpA1[1]	10mM	#0601	1	1	0.5	0	0	2.5	0.543767
UAS-SfA1CL/+;TrpA1[1]	10mM	#0602	1	1	1	1	1	5	1.08753
UAS-SfA1CL/+;TrpA1[1]	10mM	#0603	1	1	1	1	1	5	1.08753
UAS-SfA1CL/+;TrpA1[1]	10mM	#0604	1	1	1	1	0	4	0.870027
UAS-SfA1CL/+;TrpA1[1]	10mM	#0605	1	1	1	1	0.5	4.5	0.97878
UAS-SfA1CL/+;TrpA1[1]	10mM	#0606	1	1	1	1	1	5	1.08753
UAS-SfA1CL/+;TrpA1[1]	10mM	#0607	1	1	0	0	0	2	0.435013
UAS-SfA1CL/+;TrpA1[1]	10mM	#0608	1	0	0	0	0	1	0.217507
UAS-SfA1CL/+;TrpA1[1]	10mM	#0609	1	1	1	0	0	3	0.65252
UAS-SfA1CL/+;TrpA1[1]	10mM	#0610	1	1	1	1	1	5	1.08753
UAS-SfA1CL/+;TrpA1[1]	10mM	#0611	1	1	0	0	0	2	0.435013
UAS-SfA1CL/+;TrpA1[1]	10mM	#0612	1	1	1	1	1	5	1.08753
UAS-SfA1CL/+;TrpA1[1]	10mM	#0613	1	1	1	1	1	5	1.08753
UAS-SfA1CL/+;TrpA1[1]	10mM	#0614	1	1	1	0	0	3	0.65252
Gr66a>SfA1CL;TrpA1[1]	0mM	#0615	1	0	0	0	0	1	0.248521
Gr66a>SfA1CL;TrpA1[1]	0mM	#0616	1	1	0	0	0	2	0.497041
Gr66a>SfA1CL;TrpA1[1]	0mM	#0617	1	1	1	1	1	5	1.2426
Gr66a>SfA1CL;TrpA1[1]	0mM	#0618	1	1	1	1	1	5	1.2426
Gr66a>SfA1CL;TrpA1[1]	0mM	#0619	1	1	1	1	1	5	1.2426
Gr66a>SfA1CL;TrpA1[1]	0mM	#0620	1	1	1	1	1	5	1.2426
Gr66a>SfA1CL;TrpA1[1]	0mM	#0621	1	1	1	1	0	4	0.994083
Gr66a>SfA1CL;TrpA1[1]	0mM	#0622	1	1	1	1	1	5	1.2426
Gr66a>SfA1CL;TrpA1[1]	0mM	#0623	1	1	1	1	0	4	0.994083
Gr66a>SfA1CL;TrpA1[1]	0mM	#0624	1	0	0	1	0	2	0.497041
Gr66a>SfA1CL;TrpA1[1]	0mM	#0625	1	1	1	1	1	5	1.2426
Gr66a>SfA1CL;TrpA1[1]	0mM	#0626	1	1	1	1	1	5	1.2426
Gr66a>SfA1CL;TrpA1[1]	0mM	#0627	0	0	0	0	0	0	0
Gr66a>SfA1CL;TrpA1[1]	0mM	#0628	1	1	1	0	0	3	0.745562
Gr66a>SfA1CL;TrpA1[1]	0mM	#0629	1	1	1	1	1	5	1.2426
Gr66a>SfA1CL;TrpA1[1]	0mM	#0630	1	1	1	0	0	3	0.745562
Gr66a>SfA1CL;TrpA1[1]	0mM	#0631	1	1	1	1	1	5	1.2426
Gr66a>SfA1CL;TrpA1[1]	0mM	#0632	1	1	1	1	1	5	1.2426
Gr66a>SfA1CL;TrpA1[1]	0mM	#0633	1	1	0	0	0.5	2.5	0.621302
Gr66a>SfA1CL;TrpA1[1]	0mM	#0634	1	1	1	1	1	5	1.2426
Gr66a>SfA1CL;TrpA1[1]	0mM	#0635	1	1	1	1	1	5	1.2426
Gr66a>SfA1CL;TrpA1[1]	0mM	#0636	1	1	1	1	1	5	1.2426
Gr66a>SfA1CL;TrpA1[1]	0mM	#0637	1	1	1	1	1	5	1.2426
Gr66a>SfA1CL;TrpA1[1]	0mM	#0638	1	1	0	1	1	4	0.994083
Gr66a>SfA1CL;TrpA1[1]	0mM	#0639	1	1	1	1	1	5	1.2426
Gr66a>SfA1CL;TrpA1[1]	0mM	#0640	1	1	0	0	0	2	0.497041
Gr66a>SfA1CL;TrpA1[1]	0mM	#0641	1	1	1	1	1	5	1.2426
Gr66a>SfA1CL;TrpA1[1]	0mM	#0642	1	1	0	0	0	2	0.497041
Gr66a>SfA1CL;TrpA1[1]	0mM	#0643	1	1	1	1	1	5	1.2426
Gr66a>SfA1CL;TrpA1[1]	0mM	#0644	1	1	1	1	0	4	0.994083
Gr66a>SfA1CL;TrpA1[1]	0mM	#0645	1	1	1	1	1	5	1.2426
Gr66a>SfA1CL;TrpA1[1]	0mM	#0646	1	1	1	1	1	5	1.2426
Gr66a>SfA1CL;TrpA1[1]	0mM	#0647	1	1	1	1	1	5	1.2426
Gr66a>SfA1CL;TrpA1[1]	0mM	#0648	1	1	1	1	1	5	1.2426
Gr66a>SfA1CL;TrpA1[1]	0mM	#0649	1	1	1	1	1	5	1.2426
Gr66a>SfA1CL;TrpA1[1]	0mM	#0650	1	1	1	1	0	4	0.994083
Gr66a>SfA1CL;TrpA1[1]	0mM	#0651	1	1	0	1	0	3	0.745562
Gr66a>SfA1CL;TrpA1[1]	0mM	#0652	1	1	1	1	1	5	1.2426
Gr66a>SfA1CL;TrpA1[1]	0mM	#0653	1	1	1	1	0	4	0.994083
Gr66a>SfA1CL;TrpA1[1]	0mM	#0654	0	1	0	1	0	2	0.497041
Gr66a>SfA1CL;TrpA1[1]	0mM	#0655	1	1	0.5	0	0	2.5	0.621302
Gr66a>SfA1CL;TrpA1[1]	0mM	#0656	1	1	1	1	1	5	1.2426
Gr66a>SfA1CL;TrpA1[1]	5mM	#0657	1	1	1	1	1	5	1.2426
Gr66a>SfA1CL;TrpA1[1]	5mM	#0658	1	1	1	0.5	0.5	4	0.994083
Gr66a>SfA1CL;TrpA1[1]	5mM	#0659	1	1	1	1	1	5	1.2426
Gr66a>SfA1CL;TrpA1[1]	5mM	#0660	1	1	1	1	1	5	1.2426
Gr66a>SfA1CL;TrpA1[1]	5mM	#0661	1	1	1	0	1	4	0.994083
Gr66a>SfA1CL;TrpA1[1]	5mM	#0662	1	1	1	1	1	5	1.2426
Gr66a>SfA1CL;TrpA1[1]	5mM	#0663	1	1	1	1	0	4	0.994083
Gr66a>SfA1CL;TrpA1[1]	5mM	#0664	1	1	1	1	0	4	0.994083
Gr66a>SfA1CL;TrpA1[1]	5mM	#0665	1	1	1	1	1	5	1.2426
Gr66a>SfA1CL;TrpA1[1]	5mM	#0666	1	1	1	1	1	5	1.2426
Gr66a>SfA1CL;TrpA1[1]	5mM	#0667	1	1	0	0	0	2	0.497041
Gr66a>SfA1CL;TrpA1[1]	5mM	#0668	1	1	0	0	0	2	0.497041
Gr66a>SfA1CL;TrpA1[1]	5mM	#0669	1	1	1	1	1	5	1.2426
Gr66a>SfA1CL;TrpA1[1]	5mM	#0670	0	0	0	0	0	0	0
Gr66a>SfA1CL;TrpA1[1]	5mM	#0671	1	1	1	1	1	5	1.2426
Gr66a>SfA1CL;TrpA1[1]	5mM	#0672	1	1	1	0	0	3	0.745562
Gr66a>SfA1CL;TrpA1[1]	5mM	#0673	0	1	0	0	0	1	0.248521
Gr66a>SfA1CL;TrpA1[1]	5mM	#0674	1	1	1	1	0	4	0.994083
Gr66a>SfA1CL;TrpA1[1]	5mM	#0675	1	1	1	1	1	5	1.2426
Gr66a>SfA1CL;TrpA1[1]	5mM	#0676	1	1	1	1	1	5	1.2426
Gr66a>SfA1CL;TrpA1[1]	5mM	#0677	1	1	1	1	1	5	1.2426
Gr66a>SfA1CL;TrpA1[1]	5mM	#0678	1	1	0	0	0	2	0.497041
Gr66a>SfA1CL;TrpA1[1]	5mM	#0679	1	1	1	1	0	4	0.994083
Gr66a>SfA1CL;TrpA1[1]	5mM	#0680	1	1	1	1	1	5	1.2426
Gr66a>SfA1CL;TrpA1[1]	5mM	#0681	1	1	0	0	0	2	0.497041
Gr66a>SfA1CL;TrpA1[1]	5mM	#0682	1	1	0	0	0	2	0.497041
Gr66a>SfA1CL;TrpA1[1]	5mM	#0683	1	1	1	1	0	4	0.994083
Gr66a>SfA1CL;TrpA1[1]	5mM	#0684	1	1	1	1	1	5	1.2426
Gr66a>SfA1CL;TrpA1[1]	5mM	#0685	1	0	1	0.5	0	2.5	0.621302
Gr66a>SfA1CL;TrpA1[1]	5mM	#0686	1	0.5	1	0	0	2.5	0.621302
Gr66a>SfA1CL;TrpA1[1]	5mM	#0687	1	1	1	1	1	5	1.2426
Gr66a>SfA1CL;TrpA1[1]	5mM	#0688	1	1	0	1	0	3	0.745562
Gr66a>SfA1CL;TrpA1[1]	10mM	#0689	1	1	1	0.5	0.5	4	0.994083
Gr66a>SfA1CL;TrpA1[1]	10mM	#0690	1	0	0	0	0	1	0.248521
Gr66a>SfA1CL;TrpA1[1]	10mM	#0691	1	0	0	0	0	1	0.248521
Gr66a>SfA1CL;TrpA1[1]	10mM	#0692	1	1	1	0	0	3	0.745562
Gr66a>SfA1CL;TrpA1[1]	10mM	#0693	1	1	1	1	1	5	1.2426
Gr66a>SfA1CL;TrpA1[1]	10mM	#0694	1	0	0	0	0	1	0.248521
Gr66a>SfA1CL;TrpA1[1]	10mM	#0695	1	0	0	0	0	1	0.248521
Gr66a>SfA1CL;TrpA1[1]	10mM	#0696	1	1	0	1	0	3	0.745562
Gr66a>SfA1CL;TrpA1[1]	10mM	#0697	1	1	0	0	0	2	0.497041
Gr66a>SfA1CL;TrpA1[1]	10mM	#0698	1	0	0	0	0	1	0.248521
Gr66a>SfA1CL;TrpA1[1]	10mM	#0699	1	0	0	0	0	1	0.248521
Gr66a>SfA1CL;TrpA1[1]	10mM	#0700	1	1	1	1	0	4	0.994083
Gr66a>SfA1CL;TrpA1[1]	10mM	#0701	1	0	0	0	0	1	0.248521
Gr66a>SfA1CL;TrpA1[1]	10mM	#0702	1	0	0	0	0	1	0.248521
Gr66a>SfA1CL;TrpA1[1]	10mM	#0703	1	1	0	0	0	2	0.497041
Gr66a>SfA1CL;TrpA1[1]	10mM	#0704	1	0	0	0	0	1	0.248521
Gr66a>SfA1CL;TrpA1[1]	10mM	#0705	1	1	0	0	0	2	0.497041
Gr66a>SfA1CL;TrpA1[1]	10mM	#0706	1	1	0	0	0	2	0.497041
Gr66a>SfA1CL;TrpA1[1]	10mM	#0707	1	0.5	0	0	0	1.5	0.372781
Gr66a>SfA1CL;TrpA1[1]	10mM	#0708	0	0	0	0	0	0	0
Gr66a>SfA1CL;TrpA1[1]	10mM	#0709	1	0	0	0	0	1	0.248521
Gr66a>SfA1CL;TrpA1[1]	10mM	#0710	0.5	0	0	0	0	0.5	0.12426
Gr66a>SfA1CL;TrpA1[1]	10mM	#0711	1	0.5	0	0	0	1.5	0.372781
Gr66a>SfA1CL;TrpA1[1]	10mM	#0712	1	1	1	1	1	5	1.2426
Gr66a>SfA1CL;TrpA1[1]	10mM	#0713	1	0	0	0	0	1	0.248521
Gr66a>SfA1CL;TrpA1[1]	10mM	#0714	1	0	0	0	0	1	0.248521
Gr66a>SfA1CL;TrpA1[1]	10mM	#0715	1	0	0	0	0	1	0.248521
Gr66a>SfA1CL;TrpA1[1]	10mM	#0716	1	1	1	1	1	5	1.2426
Gr66a>SfA1CL;TrpA1[1]	10mM	#0717	1	1	1	1	0	4	0.994083
Gr66a>SfA1CL;TrpA1[1]	10mM	#0718	1	0	0	0	0	1	0.248521
Gr66a>SfA1CL;TrpA1[1]	10mM	#0719	1	0.5	0	0	0	1.5	0.372781
Gr66a>SfA1CL;TrpA1[1]	10mM	#0720	1	1	0	0	0	2	0.497041
Gr66a>SfA1CL;TrpA1[1]	10mM	#0721	0	0	0	0	0	0	0
Gr66a>SfA1CL;TrpA1[1]	10mM	#0722	1	1	1	0	0	3	0.745562
Gr66a>SfA1CL;TrpA1[1]	10mM	#0723	0.5	0	0	0	0	0.5	0.12426

### Sheet: Table S5. TG PER summary
Supplementary Table S5. Summary of transgenic PER assay.
genotype	NMM_conc	N	Raw PER scores				Normalized PER scores (plotted in Figure 5B)
			Total_PER_Mean	SD	SE	CI	Normalized_Total_PER	SD	SE	CI
+/+;TrpA1[1]	0mM	20	4.05	1.39454	0.311828	0.652664	1	0.34433	0.0769946	0.161152
+/+;TrpA1[1]	5mM	15	2.53333	1.72654	0.445792	0.956128	0.625514	0.426307	0.110072	0.236081
+/+;TrpA1[1]	10mM	20	1.75	1.61815	0.36183	0.757319	0.432099	0.399544	0.0893408	0.186992
Gr66a-GAL4/+;TrpA1[1]	0mM	22	3.38636	1.73844	0.370637	0.770783	1	0.513366	0.10945	0.227614
Gr66a-GAL4/+;TrpA1[1]	5mM	22	3.22727	1.32492	0.282474	0.587436	0.95302	0.391251	0.0834151	0.173471
Gr66a-GAL4/+;TrpA1[1]	10mM	22	1.29545	1.36852	0.291769	0.606766	0.38255	0.404125	0.0861598	0.179179
UAS-DmA1C/+;TrpA1[1]	0mM	45	3.86667	1.64248	0.244846	0.493454	1	0.424778	0.0633222	0.127618
UAS-DmA1C/+;TrpA1[1]	5mM	27	2.81481	1.68219	0.323738	0.665453	0.727969	0.43505	0.0837254	0.1721
UAS-DmA1C/+;TrpA1[1]	10mM	35	3.11429	1.53913	0.26016	0.528708	0.805419	0.39805	0.0672827	0.136735
Gr66a>DmA1C;TrpA1[1]	0mM	45	3.22222	1.61863	0.24129	0.486289	1	0.502332	0.0748833	0.150917
Gr66a>DmA1C;TrpA1[1]	5mM	29	2	1.51775	0.281839	0.577322	0.62069	0.471027	0.0874674	0.179169
Gr66a>DmA1C;TrpA1[1]	10mM	33	1.36364	1.26412	0.220056	0.448239	0.423197	0.392315	0.0682932	0.139109
UAS-SpA1CL/+;TrpA1[1]	0mM	33	4.22727	1.55669	0.270986	0.55198	1	0.36825	0.0641041	0.130576
UAS-SpA1CL/+;TrpA1[1]	5mM	22	3.95455	1.48732	0.317098	0.659441	0.935484	0.351839	0.0750124	0.155997
UAS-SpA1CL/+;TrpA1[1]	10mM	34	2.45588	1.5733	0.269818	0.54895	0.580961	0.372178	0.063828	0.129859
Gr66a>SpA1CL;TrpA1[1]	0mM	32	4.28125	1.08462	0.191736	0.391049	1	0.253343	0.0447851	0.0913399
Gr66a>SpA1CL;TrpA1[1]	5mM	22	3.29545	0.959403	0.204545	0.425376	0.769741	0.224094	0.047777	0.0993578
Gr66a>SpA1CL;TrpA1[1]	10mM	28	1.41071	1.19454	0.225746	0.463193	0.32951	0.279016	0.052729	0.108191
UAS-SfA1CL/+;TrpA1[1]	0mM	41	4.59756	0.902909	0.141011	0.284993	1	0.196389	0.0306707	0.0619879
UAS-SfA1CL/+;TrpA1[1]	5mM	32	4.14062	1.40984	0.249227	0.508302	0.900613	0.30665	0.0542085	0.110559
UAS-SfA1CL/+;TrpA1[1]	10mM	35	3.24286	1.48211	0.250522	0.509121	0.705343	0.322368	0.0544901	0.110737
Gr66a>SfA1CL;TrpA1[1]	0mM	42	4.02381	1.36575	0.21074	0.425598	1	0.339417	0.0523732	0.10577
Gr66a>SfA1CL;TrpA1[1]	5mM	32	3.75	1.43122	0.253006	0.516009	0.931953	0.355687	0.0628773	0.128239
Gr66a>SfA1CL;TrpA1[1]	10mM	35	1.87143	1.42118	0.240223	0.488192	0.465089	0.353192	0.0597004	0.121326

### Sheet: Table S6. Amplicon read counts
Supplementary Table S6. Summary of readcounts for TrpA1 amplicon sequencing.
Isoform	S. fla labella #1	S. fla labella #2	S. fla labella #3	S. pal labella #1	S. pal labella #2	S. pal labella #3	D. mel labella #1	D. mel labella #2	D. mel labella #3	S. fla tarsi #1	S. fla tarsi #2	S. fla tarsi #3	S. pal tarsi #1	S. pal tarsi #2	S. pal tarsi #3
TrpA1-CL	513	2513	1130	1013	930	3162	2029	1577	2199	185	898	214	521	1655	1424
TrpA1-DL	398	2138	1059	367	287	1953	91	63	73	1228	6022	1618	667	2147	1395
TrpA1-EL	0	22	1	131	145	704	3	10	1	2	16	2	126	761	186
TrpA1-CS	196	440	277	0	0	1	0	0	0	46	104	19	0	0	0
TrpA1-DS	147	375	223	0	0	0	0	0	0	331	576	259	1	0	0
TrpA1-ES	0	1	1	1	0	0	0	0	0	0	0	0	0	0	0
Total	1254	5489	2691	1512	1362	5820	2123	1650	2273	1792	7616	2112	1315	4563	3005
Ratio CL/DL	1.28894	1.1754	1.06704	2.76022	3.24042	1.61905				0.150651	0.14912	0.132262	0.781109	0.770843	1.02079
Average ratio (CL/DL)	1.17713			2.53989						0.144011			0.85758
Approx. integer ratio (CL:DL)	7:6			5:2						1:7			6:7

### Sheet: Table S7. E-phys summary
Supplementary Table S7. Summary of oocyte electrophysiology
Isoform	AITC_Conc (mM)	Type	N	I_AITC (µA)				I_Heat (µA)				Normalized (I_AITC/I_Heat)
				Mean	SD	SE	CI	Mean	SD	SE	CI	Mean	SD	SE	CI
DmTRPA1-C	0.001	Canonical	4	0.07	0.0182574	0.00912871	0.0290516	1.98	1.20883	0.604414	1.92352	0.04375	0.0229982	0.0114991	0.0365952
DmTRPA1-C	0.01	Canonical	5	0.892	0.378576	0.169304	0.470065	2.178	0.788587	0.352667	0.979161	0.4188	0.100651	0.0450127	0.124975
DmTRPA1-C	0.03	Canonical	4	1.0275	0.53922	0.26961	0.85802	2.245	1.14835	0.574173	1.82728	0.494	0.146656	0.073328	0.233363
DmTRPA1-C	0.1	Canonical	6	1.66	0.373738	0.152578	0.392214	2.10833	0.647994	0.264543	0.680028	0.862167	0.364442	0.148783	0.382459
DmTRPA1-C	0.3	Canonical	6	1.83667	0.64559	0.263561	0.677505	2.345	0.325254	0.132784	0.341333	0.802	0.28581	0.116681	0.299939
DmTRPA1-C	1	Canonical	6	2.49	2.49893	1.02018	2.62246	3.545	1.89037	0.771742	1.98382	0.668833	0.323195	0.131944	0.339172
DmTRPA1-C	3	Canonical	4	1.825	0.895638	0.447819	1.42516	3.82	2.07022	1.03511	3.29418	0.488	0.0363776	0.0181888	0.057885
DmTRPA1-D	0.001	Canonical	3	0.0166667	0.0208167	0.0120185	0.0517115	2.71	1.19637	0.690724	2.97195	0.01	0.0130767	0.00754983	0.0324843
DmTRPA1-D	0.01	Canonical	4	0.0175	0.00957427	0.00478714	0.0152348	2.98	1.67218	0.836092	2.66082	0.00725	0.00512348	0.00256174	0.00815259
DmTRPA1-D	0.03	Canonical	4	0.05	0.0216025	0.0108012	0.0343743	2.175	0.93675	0.468375	1.49058	0.026	0.0164317	0.00821584	0.0261465
DmTRPA1-D	0.1	Canonical	5	0.576	0.47763	0.213602	0.593055	3.936	2.18393	0.976681	2.7117	0.159	0.157617	0.0704883	0.195707
DmTRPA1-D	0.3	Canonical	5	5.004	2.55189	1.14124	3.16859	4.538	3.10261	1.38753	3.8524	1.372	0.96399	0.431109	1.19695
DmTRPA1-D	1	Canonical	6	8.65667	1.47964	0.604062	1.55279	3.88167	2.1143	0.863159	2.21882	2.64633	1.05043	0.428834	1.10235
DmTRPA1-D	3	Canonical	4	11.23	7.36715	3.68357	11.7228	3.64	1.9303	0.965151	3.07154	3.0515	0.685217	0.342609	1.09033
SfTRPA1-CL	0.001	Canonical	5	0.042	0.0216795	0.00969536	0.0269186	1.428	0.696649	0.311551	0.865004	0.0288	0.00460435	0.00205913	0.00571705
SfTRPA1-CL	0.01	Canonical	6	0.838333	0.356955	0.145726	0.374601	2.00167	1.80521	0.736973	1.89445	0.543667	0.291908	0.119171	0.306339
SfTRPA1-CL	0.03	Canonical	4	1.0775	0.513704	0.256852	0.817417	1.9075	0.93671	0.468355	1.49051	0.61975	0.248117	0.124059	0.39481
SfTRPA1-CL	0.1	Canonical	10	2.301	0.943757	0.298442	0.675123	1.809	0.829102	0.262185	0.593104	1.339	0.325048	0.102789	0.232525
SfTRPA1-CL	0.3	Canonical	5	2.23	1.87749	0.839637	2.33121	1.562	0.471455	0.210841	0.585389	1.324	0.710506	0.317748	0.882209
SfTRPA1-CL	1	Canonical	6	7.43167	7.71043	3.14777	8.0916	2.255	0.898326	0.36674	0.942736	2.71867	1.77467	0.724506	1.8624
SfTRPA1-CL	3	Canonical	4	3.075	4.78797	2.39398	7.61872	1.635	0.810987	0.405494	1.29046	1.4815	2.06101	1.03051	3.27953
SfTRPA1-DL	0.001	Canonical	3	0.00666667	0.0057735	0.00333333	0.0143422	2.44333	0.82803	0.478063	2.05694	0.004	0.003	0.00173205	0.00745241
SfTRPA1-DL	0.01	Canonical	4	0.0175	0.00957427	0.00478714	0.0152348	3.8125	1.78278	0.891388	2.8368	0.0045	0.00057735	0.000288675	0.000918693
SfTRPA1-DL	0.03	Canonical	4	0.0625	0.00957427	0.00478714	0.0152348	3.6875	0.574188	0.287094	0.913661	0.0175	0.00450925	0.00225462	0.00717522
SfTRPA1-DL	0.1	Canonical	9	0.958889	0.864414	0.288138	0.664447	2.95444	1.16513	0.388377	0.895598	0.290778	0.159049	0.0530162	0.122256
SfTRPA1-DL	0.3	Canonical	5	5.328	2.08758	0.933592	2.59207	3.666	1.53468	0.686328	1.90555	1.5576	0.47655	0.21312	0.591715
SfTRPA1-DL	1	Canonical	6	11.3883	6.28496	2.56582	6.59566	3.25	1.57967	0.644898	1.65776	3.81367	1.29823	0.530002	1.36241
SfTRPA1-DL	3	Canonical	4	10.74	2.75708	1.37854	4.38712	3.5925	1.18413	0.592064	1.88421	3.0705	0.640891	0.320446	1.0198
SfTRPA1 Labellar mix (CL:DL=7:6)	0.001	Canonical_Mix	3	0.03	0.02	0.011547	0.0496828	1.43667	0.407962	0.235537	1.01343	0.023	0.0160935	0.00929157	0.0399784
SfTRPA1 Labellar mix (CL:DL=7:6)	0.01	Canonical_Mix	3	0.296667	0.136504	0.0788106	0.339095	1.84	1.17171	0.676486	2.91068	0.172667	0.0510816	0.029492	0.126894
SfTRPA1 Labellar mix (CL:DL=7:6)	0.1	Canonical_Mix	5	1.14	0.28592	0.127867	0.355016	1.49	0.689094	0.308172	0.855623	0.8844	0.37672	0.168475	0.46776
SfTRPA1 Labellar mix (CL:DL=7:6)	1	Canonical_Mix	4	4.265	0.525896	0.262948	0.836818	2.3375	0.527154	0.263577	0.83882	1.9195	0.563164	0.281582	0.89612
SfTRPA1 Tarsal mix (CL:DL=1:7)	0.001	Canonical_Mix	3	0.01	0.01	0.0057735	0.0248414	2.06333	0.665157	0.384028	1.65234	0.00466667	0.00321455	0.00185592	0.00798539
SfTRPA1 Tarsal mix (CL:DL=1:7)	0.01	Canonical_Mix	3	0.0566667	0.0416333	0.024037	0.103423	1.72667	1.14984	0.663861	2.85636	0.0296667	0.00873689	0.00504425	0.0217037
SfTRPA1 Tarsal mix (CL:DL=1:7)	0.1	Canonical_Mix	4	1.46	0.504183	0.252091	0.802267	2.1675	0.525063	0.262532	0.835493	0.66525	0.106265	0.0531325	0.169091
SfTRPA1 Tarsal mix (CL:DL=1:7)	1	Canonical_Mix	4	7.68	3.93551	1.96775	6.26227	2.4575	1.28495	0.642474	2.04464	3.25175	1.1201	0.560052	1.78233
SfTRPA1-CS	0.01	Inactive	4	0.025	0.0208167	0.0104083	0.033124	0.0425	0.0262996	0.0131498	0.0418485	0.5315	0.412576	0.206288	0.656501
SfTRPA1-CS	0.1	Inactive	4	0.055	0.0310913	0.0155456	0.0494731	0.095	0.0591608	0.0295804	0.094138	0.8	0.8169	0.40845	1.29987
SfTRPA1-CS	1	Inactive	5	0.106	0.107145	0.0479166	0.133038	0.048	0.0396232	0.01772	0.0491987	2.8712	3.75679	1.68009	4.66467
SfTRPA1 Inactive mix (CS:CL=1:1)	0.01	Inactive_Mix	4	0.3975	0.0834166	0.0417083	0.132734	0.52	0.176446	0.0882232	0.280766	0.8425	0.346251	0.173125	0.550962
SfTRPA1 Inactive mix (CS:CL=1:1)	0.1	Inactive_Mix	5	0.676	0.327613	0.146513	0.406785	0.616	0.298881	0.133664	0.37111	1.1548	0.278234	0.12443	0.345473
SfTRPA1 Inactive mix (CS:CL=1:1)	1	Inactive_Mix	5	0.934	0.39797	0.177978	0.494145	0.924	0.780948	0.349251	0.969675	1.41	0.688018	0.307691	0.854287
SpTRPA1-CL	0.001	Canonical	5	0.09	0.0547723	0.0244949	0.0680087	1.794	1.76441	0.789067	2.1908	0.0942	0.0946187	0.0423148	0.117485
SpTRPA1-CL	0.01	Canonical	5	1.092	0.413969	0.185132	0.51401	1.284	0.56403	0.252242	0.700336	0.8896	0.228994	0.102409	0.284334
SpTRPA1-CL	0.03	Canonical	4	1.6825	0.584886	0.292443	0.930684	1.295	0.484045	0.242023	0.770224	1.33875	0.20351	0.101755	0.32383
SpTRPA1-CL	0.1	Canonical	11	2.54909	2.57286	0.775748	1.72847	1.14	0.734697	0.22152	0.493576	2.40509	1.17839	0.355299	0.791655
SpTRPA1-CL	0.3	Canonical	5	4.052	1.4313	0.640097	1.77719	1.248	0.39239	0.175482	0.487217	3.433	1.55963	0.697489	1.93654
SpTRPA1-CL	1	Canonical	8	4.8925	2.95947	1.04633	2.47418	1.42625	0.603157	0.213248	0.504252	3.22962	1.09259	0.386288	0.913426
SpTRPA1-CL	3	Canonical	4	3.805	3.51096	1.75548	5.58672	1.865	0.916242	0.458121	1.45795	2.18525	2.48717	1.24359	3.95765
SpTRPA1-DL	0.001	Canonical	3	0.0166667	0.011547	0.00666667	0.0286844	4.11667	1.76217	1.01739	4.37747	0.00566667	0.00635085	0.00366667	0.0157764
SpTRPA1-DL	0.01	Canonical	4	0.0975	0.0419325	0.0209662	0.0667239	3.695	1.12542	0.562709	1.79079	0.02625	0.0102429	0.00512144	0.0162987
SpTRPA1-DL	0.03	Canonical	4	1.515	0.894818	0.447409	1.42386	4.84	1.38516	0.69258	2.2041	0.29325	0.0917764	0.0458882	0.146037
SpTRPA1-DL	0.1	Canonical	8	7.195	1.94626	0.688106	1.62711	3.84375	1.32816	0.469574	1.11037	2.06663	0.953586	0.337144	0.797218
SpTRPA1-DL	0.3	Canonical	5	15.428	4.65221	2.08053	5.77648	4.406	1.97128	0.881582	2.44766	3.9264	1.49727	0.669601	1.85911
SpTRPA1-DL	1	Canonical	6	21.4217	16.6049	6.77893	17.4258	4.46167	2.87244	1.17267	3.01445	4.63767	1.20157	0.490539	1.26097
SpTRPA1-DL	3	Canonical	4	12.7425	10.801	5.4005	17.1868	3.1775	2.47015	1.23507	3.93055	3.7675	0.652653	0.326326	1.03852
SpTRPA1 Labellar mix (CL:DL=5:2)	0.001	Canonical_Mix	3	0.03	0.01	0.0057735	0.0248414	0.803333	0.347035	0.200361	0.862083	0.0383333	0.00404145	0.00233333	0.0100395
SpTRPA1 Labellar mix (CL:DL=5:2)	0.01	Canonical_Mix	3	0.706667	0.3177	0.183424	0.789211	1.45	0.200749	0.115902	0.498687	0.472	0.167162	0.0965108	0.415252
SpTRPA1 Labellar mix (CL:DL=5:2)	0.1	Canonical_Mix	5	2.216	0.324238	0.145003	0.402594	1.476	0.478571	0.214023	0.594224	1.6262	0.511498	0.228749	0.635109
SpTRPA1 Labellar mix (CL:DL=5:2)	1	Canonical_Mix	4	4.77	1.99571	0.997856	3.17562	1.6625	0.892016	0.446008	1.4194	3.2205	1.0925	0.546249	1.73841
SpTRPA1 Tarsal mix (CL:DL=6:7)	0.001	Canonical_Mix	3	0.0266667	0.0152753	0.00881917	0.0379458	2	0.36428	0.210317	0.904922	0.014	0.00781025	0.00450925	0.0194017
SpTRPA1 Tarsal mix (CL:DL=6:7)	0.01	Canonical_Mix	3	0.36	0.06245	0.0360555	0.155134	2.94667	1.70089	0.98201	4.22525	0.151333	0.0787041	0.0454398	0.195512
SpTRPA1 Tarsal mix (CL:DL=6:7)	0.1	Canonical_Mix	4	3.0825	1.20519	0.602597	1.91773	1.46	0.351473	0.175737	0.559272	2.0985	0.747459	0.373729	1.18937
SpTRPA1 Tarsal mix (CL:DL=6:7)	1	Canonical_Mix	4	12.7625	4.84042	2.42021	7.70219	2.8225	1.04078	0.52039	1.65611	4.62425	1.46304	0.731521	2.32803
SpTRPA1-EL	0.01	Inactive	3	0.0133333	0.0152753	0.00881917	0.0379458	0.06	0.043589	0.0251661	0.108281	0.202333	0.176922	0.102146	0.439498
SpTRPA1-EL	0.1	Inactive	3	0.0133333	0.011547	0.00666667	0.0286844	0.0233333	0.011547	0.00666667	0.0286844	0.889333	1.01788	0.587672	2.52855
SpTRPA1-EL	1	Inactive	3	0.01	0.01	0.0057735	0.0248414	0.0133333	0.011547	0.00666667	0.0286844	0.167333	0.288098	0.166333	0.715675
SpTRPA1 Inactive mix (EL:CL=1:1)	0.01	Inactive_Mix	3	0.29	0.0888819	0.051316	0.220795	0.52	0.6063	0.350048	1.50613	1.087	0.746641	0.431073	1.85476
SpTRPA1 Inactive mix (EL:CL=1:1)	0.1	Inactive_Mix	4	0.69	0.325474	0.162737	0.517902	0.4425	0.246627	0.123314	0.392439	1.6865	0.33183	0.165915	0.528015
SpTRPA1 Inactive mix (EL:CL=1:1)	1	Inactive_Mix	4	0.6575	0.202875	0.101438	0.32282	0.415	0.0974679	0.048734	0.155093	1.6	0.459844	0.229922	0.731715
